# DNA stimulates SIRT6 to mono-ADP-ribosylate proteins within histidine repeats

**DOI:** 10.1101/2024.07.31.606047

**Authors:** Nicholas J. Pederson, Katharine L. Diehl

## Abstract

Sirtuins are the NAD^+^-dependent class III lysine deacylases (KDACs). Members of this family have been linked to longevity and a wide array of different diseases, motivating the pursuit of sirtuin modulator compounds. Sirtuin 6 (SIRT6) is a primarily nuclear KDAC that deacetylates histones to facilitate gene repression. In addition to this canonical post-translational modification (PTM) “eraser” function, SIRT6 can use NAD^+^ instead to “write” mono-ADP-ribosylation (mARylation) on target proteins. This enzymatic function has been primarily associated with SIRT6’s role in the DNA damage response. This modification has been challenging to study because it is not clear under what precise cellular contexts it occurs, only a few substrates are known, and potential interference from other ADP-ribosyltransferases in cells, among other reasons. In this work, we used commercially available ADP-ribosylation detection reagents to investigate the mARylation activity of SIRT6 in a reconstituted system. We observed that SIRT6 is activated in its mARylation activity by binding to dsDNA ends. We further identified a surprising target motif within biochemical substrates of SIRT6, polyhistidine (polyHis) repeat tracts, that are present in several previously identified SIRT6 mARylation substrates and binding partners. This work provides important context for SIRT6 mARylation activity, in contrast to its KDAC activity, and proposes that SIRT6 is a histidine mARyltransferase enzyme.

## Supplementary material for "DNA stimulates SIRT6 to mono-ADP-ribosylate proteins within histidine repeats": Data File S2

### Sheet: proteins_MECP2
Protein Group	Protein ID	Accession	-10lgP	Coverage (%)	Coverage (%) Sample 1	Area Sample 1	#Peptides	#Unique	#Spec Sample 1	PTM	Avg. Mass	Description
1	1	MeCP2|	629.92	85	85	74800000000	374	374	2271	Carbamidomethylation; Acetylation (N-term); Oxidation (M); ADP Ribose addition	78400	sp|MeCP2|

### Sheet: protein-peptides_MECP2
Protein Group	Protein ID	Protein Accession	Peptide	Unique	-10lgP	Mass	Length	ppm	m/z	z	RT	Area Sample 1	Fraction	Scan	Source File	#Feature	#Feature Sample 1	Start	End	PTM	AScore	Found By
1	1	MeCP2|	K.HEPVQPSAHHSAEPAEAGKAETSEGSGSAPAVPEASASPK.Q	Y	155.77	3888.81	40	2.4	973.213	4	25.09	22900000	1	6859	ABQ_20230131_MeCP2.raw	4	4	266	305			PEAKS DB
1	1	MeCP2|	K.EGKHEPVQPSAHHSAEPAEAGK.A	Y	142.02	2292.09	22	-3.3	1147.05	2	18.33	58900000	1	3951	ABQ_20230131_MeCP2.raw	4	4	263	284			PEAKS DB
1	1	MeCP2|	K.EGKHEPVQPSAHHSAEPAEAGKAETSEGSGSAPAVPEASASPK.Q	Y	119.71	4202.97	43	2.8	841.605	5	23.81	8020000	1	6307	ABQ_20230131_MeCP2.raw	3	3	263	305			PEAKS DB
1	1	MeCP2|	K.YEEHLYERDEGDKWR.N	Y	113.74	2023.9	15	2.5	675.643	3	25.12	93700000	1	6864	ABQ_20230131_MeCP2.raw	5	5	28	42			PEAKS DB
1	1	MeCP2|	K.AETSEGSGSAPAVPEASASPK.Q	Y	113.56	1928.9	21	-2	965.453	2	31.83	2620000000	1	9773	ABQ_20230131_MeCP2.raw	20	20	285	305			PEAKS DB
1	1	MeCP2|	K.HEPVQPSAHHSAEPAEAGK.A	Y	113.51	1977.93	19	-2.2	660.316	3	18.68	201000000	1	4097	ABQ_20230131_MeCP2.raw	6	6	266	284			PEAKS DB
1	1	MeCP2|	R.GPM(+15.99)YDDPTLPEGWTR.K	Y	108.12	1749.77	15	0.6	875.891	2	62.09	355000000	1	22398	ABQ_20230131_MeCP2.raw	9	9	315	329	Oxidation (M)	M3:Oxidation (M):1000.00	PEAKS DB
1	1	MeCP2|	K.VGDTSLDPNDFDFTVTGR.G	Y	107.76	1954.89	18	0.5	978.453	2	74	22100000	1	27130	ABQ_20230131_MeCP2.raw	4	4	368	385			PEAKS DB
1	1	MeCP2|	R.DRGPMYDDPTLPEGWTR.K	Y	106.84	2004.9	17	0.7	669.308	3	58.94	314000000	1	21331	ABQ_20230131_MeCP2.raw	5	5	313	329			PEAKS DB
1	1	MeCP2|	H.HSAEPAEAGKAETSEGSGSAPAVPEASASPK.Q	Y	105.6	2906.35	31	0.6	969.792	3	26.16	2100000	1	7352	ABQ_20230131_MeCP2.raw	2	2	275	305			PEAKS DB
1	1	MeCP2|	R.SAGKYDVYLINPQGK.A	Y	103.62	1651.86	15	-0.5	826.935	2	43.06	1900000000	1	14565	ABQ_20230131_MeCP2.raw	14	14	339	353			PEAKS DB
1	1	MeCP2|	R.DRGPM(+15.99)YDDPTLPEGWTR.K	Y	100.77	2020.89	17	3.6	674.641	3	54.16	637000000	1	20660	ABQ_20230131_MeCP2.raw	10	10	313	329	Oxidation (M)	M5:Oxidation (M):1000.00	PEAKS DB
1	1	MeCP2|	E.PVQPSAHHSAEPAEAGK.A	Y	99.87	1711.83	17	-1.7	856.92	2	18.54	790000	1	4051	ABQ_20230131_MeCP2.raw	2	2	268	284			PEAKS DB
1	1	MeCP2|	R.KPGSVVAAAAAEAK.K	Y	96.95	1268.71	14	0.8	635.362	2	24.41	1630000000	1	6658	ABQ_20230131_MeCP2.raw	27	27	494	507			PEAKS DB
1	1	MeCP2|	K.AEGGGATTSTQVMVIK.R	Y	95.7	1548.78	16	-0.3	775.398	2	38.67	2150000000	1	12665	ABQ_20230131_MeCP2.raw	13	13	457	472			PEAKS DB
1	1	MeCP2|	R.GPMYDDPTLPEGWTR.K	Y	94	1733.77	15	0.3	867.894	2	63.48	135000000	1	23043	ABQ_20230131_MeCP2.raw	4	4	315	329			PEAKS DB
1	1	MeCP2|	K.AEGGGATTSTQVM(+15.99)VIK.R	Y	93.79	1564.78	16	1	783.396	2	32.13	1950000000	1	11258	ABQ_20230131_MeCP2.raw	18	18	457	472	Oxidation (M)	M13:Oxidation (M):1000.00	PEAKS DB
1	1	MeCP2|	K.SEDQDLQGLKDKPLK.F	Y	93.77	1712.89	15	1.4	857.456	2	26.88	7400000	1	7649	ABQ_20230131_MeCP2.raw	3	3	236	250			PEAKS DB
1	1	MeCP2|	K.YEEHLYERDEGDK.W	Y	93.74	1681.72	13	-0.7	841.868	2	20.56	16600000	1	4896	ABQ_20230131_MeCP2.raw	3	3	28	40			PEAKS DB
1	1	MeCP2|	K.AETSEGSGSAPAVPEASASPKQR.R	Y	93.05	2213.06	23	-0.6	738.692	3	24.54	17700000	1	6618	ABQ_20230131_MeCP2.raw	3	3	285	307			PEAKS DB
1	1	MeCP2|	H.EPVQPSAHHSAEPAEAGK.A	Y	92.94	1840.87	18	-3.3	921.439	2	19.02	1070000	1	4255	ABQ_20230131_MeCP2.raw	2	2	267	284			PEAKS DB
1	1	MeCP2|	R.KPGSVVAAAAAEAKK.K	Y	89.65	1396.8	15	-0.8	699.409	2	22.46	16300000	1	5718	ABQ_20230131_MeCP2.raw	3	3	494	508			PEAKS DB
1	1	MeCP2|	K.TQPAVATAATAAEKYKHR.G	Y	89.5	1913.01	18	0	479.26	4	24.59	655000	1	6665	ABQ_20230131_MeCP2.raw	2	2	659	676			PEAKS DB
1	1	MeCP2|	K.EVVKPLLVSTLGEKSGK.G	Y	87.84	1783.05	17	1.7	595.357	3	41.83	23500000	1	13864	ABQ_20230131_MeCP2.raw	5	5	541	557			PEAKS DB
1	1	MeCP2|	K.TQPAVATAATAAEKYK.H	Y	86.58	1619.85	16	-0.7	540.957	3	31.59	31400000	1	9608	ABQ_20230131_MeCP2.raw	3	3	659	674			PEAKS DB
1	1	MeCP2|	K.EPAKTQPAVATAATAAEK.Y	Y	86.38	1753.92	18	-1.3	877.967	2	24.45	1190000	1	6617	ABQ_20230131_MeCP2.raw	1	1	655	672			PEAKS DB
1	1	MeCP2|	H.SAEPAEAGKAETSEGSGSAPAVPEASASPK.Q	Y	85.28	2769.29	30	-0.6	924.105	3	30.59	850000	1	9241	ABQ_20230131_MeCP2.raw	1	1	276	305			PEAKS DB
1	1	MeCP2|	R.EEKSEDQDLQGLK.D	Y	85.27	1517.72	13	-0.3	759.867	2	23.4	178000000	1	6166	ABQ_20230131_MeCP2.raw	3	3	233	245			PEAKS DB
1	1	MeCP2|	K.TQPAVATAATAAEK.Y	Y	85.02	1328.69	14	-1.2	665.353	2	27.83	2240000000	1	8070	ABQ_20230131_MeCP2.raw	20	20	659	672			PEAKS DB
1	1	MeCP2|	R.GRKPGSVVAAAAAEAK.K	Y	84.56	1481.83	16	-0.3	741.923	2	22.71	499000000	1	5820	ABQ_20230131_MeCP2.raw	3	3	492	507			PEAKS DB
1	1	MeCP2|	R.K(+42.01)PGSVVAAAAAEAK.K	Y	83.93	1310.72	14	0.7	656.367	2	38.4	8880000	1	12429	ABQ_20230131_MeCP2.raw	3	3	494	507	Acetylation (N-term)	K1:Acetylation (N-term):1000.00	PEAKS DB
1	1	MeCP2|	K.YEEHLYERDEGD.K	Y	83.36	1553.63	12	0.5	777.821	2	23.99	299000	1	6400	ABQ_20230131_MeCP2.raw	1	1	28	39			PEAKS DB
1	1	MeCP2|	R.GGSLESDGC(+57.02)PKEPAK.T	Y	82.25	1530.7	15	-0.3	766.356	2	19.79	714000	1	4609	ABQ_20230131_MeCP2.raw	2	2	644	658	Carbamidomethylation	C9:Carbamidomethylation:1000.00	PEAKS DB
1	1	MeCP2|	K.EVVKPLLVSTLGEK.S	Y	81.76	1510.9	14	-0.6	756.455	2	54.81	4460000000	1	19352	ABQ_20230131_MeCP2.raw	18	18	541	554			PEAKS DB
1	1	MeCP2|	K.PGSVVAAAAAEAK.K	Y	79.53	1140.61	13	-0.5	571.314	2	30.5	72200000	1	9487	ABQ_20230131_MeCP2.raw	4	4	495	507			PEAKS DB
1	1	MeCP2|	R.KPGSVVAAAAAEAKKK.A	Y	79.48	1524.9	16	-0.4	509.307	3	21.29	2080000	1	5248	ABQ_20230131_MeCP2.raw	2	2	494	509			PEAKS DB
1	1	MeCP2|	K.YDVYLINPQGK.A	Y	78.91	1308.67	11	-1.3	655.342	2	54.66	4050000000	1	19223	ABQ_20230131_MeCP2.raw	8	8	343	353			PEAKS DB
1	1	MeCP2|	K.LLVKMPFQTSPGGK.A	Y	77.48	1501.83	14	-2.8	751.922	2	51.36	32400000	1	17893	ABQ_20230131_MeCP2.raw	4	4	443	456			PEAKS DB
1	1	MeCP2|	R.KAEADPQAIPKKR.G	Y	76.93	1450.83	13	-1.3	484.615	3	18.41	400000	1	3992	ABQ_20230131_MeCP2.raw	2	2	479	491			PEAKS DB
1	1	MeCP2|	R.IAYSKDFETLK.V	Y	76.75	1313.69	11	1.5	657.852	2	36.85	531000000	1	11808	ABQ_20230131_MeCP2.raw	9	9	109	119			PEAKS DB
1	1	MeCP2|	Q.PAVATAATAAEK.Y	Y	76.67	1099.59	12	-1.2	550.8	2	26.38	2110000	1	7446	ABQ_20230131_MeCP2.raw	2	2	661	672			PEAKS DB
1	1	MeCP2|	K.YDVYLINPQGKAFR.S	Y	76.61	1682.88	14	2.1	561.968	3	54.19	13600000	1	19070	ABQ_20230131_MeCP2.raw	2	2	343	356			PEAKS DB
1	1	MeCP2|	L.QGWQATFGGGDHPPK.L	Y	76.25	1581.73	15	1.9	791.875	2	32.79	12700000	1	10152	ABQ_20230131_MeCP2.raw	2	2	204	218			PEAKS DB
1	1	MeCP2|	K.AEADPQAIPKK.R	Y	75.47	1166.63	11	-1.2	584.321	2	19.92	1770000	1	4647	ABQ_20230131_MeCP2.raw	2	2	480	490			PEAKS DB
1	1	MeCP2|	G.SGSAPAVPEASASPK.Q	Y	75.21	1354.67	15	-1.2	678.343	2	26.56	10200000	1	7524	ABQ_20230131_MeCP2.raw	1	1	291	305			PEAKS DB
1	1	MeCP2|	K.YEEHLYER.D	Y	75.2	1137.51	8	-1	569.761	2	22.05	675000000	1	5533	ABQ_20230131_MeCP2.raw	14	14	28	35			PEAKS DB
1	1	MeCP2|	A.KTQPAVATAATAAEK.Y	Y	75.01	1456.79	15	-1.1	729.401	2	21.58	717000	1	5357	ABQ_20230131_MeCP2.raw	1	1	658	672			PEAKS DB
1	1	MeCP2|	A.GKYDVYLINPQGK.A	Y	74.85	1493.79	13	0.1	747.901	2	43.29	8470000	1	14459	ABQ_20230131_MeCP2.raw	2	2	341	353			PEAKS DB
1	1	MeCP2|	K.HNMLGGC(+57.02)PK.E	Y	74.77	1012.46	9	-2.1	507.235	2	19.92	1740000	1	4661	ABQ_20230131_MeCP2.raw	1	1	79	87	Carbamidomethylation	C7:Carbamidomethylation:1000.00	PEAKS DB
1	1	MeCP2|	A.ETSEGSGSAPAVPEASASPK.Q	Y	74.71	1857.86	20	0.9	929.938	2	29.94	2380000	1	8932	ABQ_20230131_MeCP2.raw	1	1	286	305			PEAKS DB
1	1	MeCP2|	K.TYLNGDHVTHPD.F	Y	74.23	1367.61	12	-0.9	684.812	2	24.16	1730000	1	6499	ABQ_20230131_MeCP2.raw	2	2	141	152			PEAKS DB
1	1	MeCP2|	L.DPNDFDFTVTGR.G	Y	74.14	1382.61	12	-0.4	692.312	2	61.17	1710000	1	22001	ABQ_20230131_MeCP2.raw	1	1	374	385			PEAKS DB
1	1	MeCP2|	K.AEGGGATTSTQVMVIKRPGR.K	Y	73.69	2015.06	20	-1.4	504.771	4	27.26	22100000	1	7791	ABQ_20230131_MeCP2.raw	3	3	457	476			PEAKS DB
1	1	MeCP2|	K.M(+15.99)PFQTSPGGKAEGGGATTSTQVMVIK.R	Y	73.47	2595.27	26	1.6	866.098	3	43.54	879000	1	14594	ABQ_20230131_MeCP2.raw	1	1	447	472	Oxidation (M)	M1:Oxidation (M):69.51	PEAKS DB
1	1	MeCP2|	R.S(+42.01)AGKYDVYLINPQGK.A	Y	73.25	1693.87	15	-0.4	565.63	3	60.59	2700000	1	21732	ABQ_20230131_MeCP2.raw	3	3	339	353	Acetylation (N-term)	S1:Acetylation (N-term):1000.00	PEAKS DB
1	1	MeCP2|	R.KDIVSSSMPRPNR.E	Y	72.69	1485.77	13	-0.8	743.893	2	23.43	166000000	1	6120	ABQ_20230131_MeCP2.raw	5	5	682	694			PEAKS DB
1	1	MeCP2|	K.SEDQDLQGLK.D	Y	72.54	1131.54	10	0.2	566.778	2	28.42	1630000000	1	8330	ABQ_20230131_MeCP2.raw	19	19	236	245			PEAKS DB
1	1	MeCP2|	R.SKVELIAYFEK.V	Y	72.36	1325.72	11	1.1	663.87	2	53.15	18600000	1	18639	ABQ_20230131_MeCP2.raw	2	2	357	367			PEAKS DB
1	1	MeCP2|	D.TSLDPNDFDFTVTGR.G	Y	72.2	1683.77	15	1.3	842.895	2	70.11	432000	1	25599	ABQ_20230131_MeCP2.raw	1	1	371	385			PEAKS DB
1	1	MeCP2|	T.SEGSGSAPAVPEASASPK.Q	Y	71.98	1627.77	18	0.1	814.892	2	28.07	2450000	1	8167	ABQ_20230131_MeCP2.raw	1	1	288	305			PEAKS DB
1	1	MeCP2|	K.AATSEGVQVKR.V	Y	71.94	1144.62	11	-2.6	573.316	2	18.97	17300000	1	4212	ABQ_20230131_MeCP2.raw	2	2	424	434			PEAKS DB
1	1	MeCP2|	R.G(+42.01)RKPGSVVAAAAAEAK.K	Y	71.58	1523.84	16	-0.2	508.954	3	31.19	526000	1	9484	ABQ_20230131_MeCP2.raw	1	1	492	507	Acetylation (N-term)	G1:Acetylation (N-term):1000.00	PEAKS DB
1	1	MeCP2|	R.GSVAGMLGLREEK.S	Y	71.5	1345.7	13	-0.7	673.858	2	38.54	277000000	1	12681	ABQ_20230131_MeCP2.raw	4	4	223	235			PEAKS DB
1	1	MeCP2|	K.AEADPQAIPK.K	Y	71.3	1038.53	10	-0.7	520.274	2	24.73	660000000	1	6711	ABQ_20230131_MeCP2.raw	2	2	480	489			PEAKS DB
1	1	MeCP2|	R.KAEADPQAIPKK.R	Y	71.28	1294.72	12	-3.2	648.367	2	18.95	834000	1	4230	ABQ_20230131_MeCP2.raw	2	2	479	490			PEAKS DB
1	1	MeCP2|	K.DFETLKVDFLSK.L	Y	70.97	1440.75	12	-0.7	481.257	3	69.62	9340000	1	25395	ABQ_20230131_MeCP2.raw	3	3	114	125			PEAKS DB
1	1	MeCP2|	P.KAATSEGVQVK.R	Y	70.88	1116.61	11	-1.7	559.313	2	18.77	735000	1	4141	ABQ_20230131_MeCP2.raw	2	2	423	433			PEAKS DB
1	1	MeCP2|	P.GSVVAAAAAEAK.K	Y	70.56	1043.56	12	1.3	522.788	2	27.21	109000000	1	7813	ABQ_20230131_MeCP2.raw	1	1	496	507			PEAKS DB
1	1	MeCP2|	K.AEADPQAIPKKR.G	Y	70.12	1322.73	12	-1.3	441.917	3	19.08	331000	1	4274	ABQ_20230131_MeCP2.raw	2	2	480	491			PEAKS DB
1	1	MeCP2|	S.EGSGSAPAVPEASASPK.Q	Y	70.12	1540.74	17	0.3	771.376	2	28.23	6610000	1	8204	ABQ_20230131_MeCP2.raw	2	2	289	305			PEAKS DB
1	1	MeCP2|	S.GSAPAVPEASASPK.Q	Y	69.99	1267.64	14	-1	634.827	2	26.48	4360000	1	7469	ABQ_20230131_MeCP2.raw	1	1	292	305			PEAKS DB
1	1	MeCP2|	S.AEPAEAGKAETSEGSGSAPAVPEASASPK.Q	Y	69.57	2682.26	29	-2.4	895.092	3	29.95	0	1	8985	ABQ_20230131_MeCP2.raw	0	0	277	305			PEAKS DB
1	1	MeCP2|	R.GGSLESDGC(+57.02)PK.E	Y	69.47	1105.47	11	-1.1	553.742	2	19.65	902000	1	4531	ABQ_20230131_MeCP2.raw	1	1	644	654	Carbamidomethylation	C9:Carbamidomethylation:1000.00	PEAKS DB
1	1	MeCP2|	K.M(+15.99)PFQTSPGGK.A	Y	69.47	1064.5	10	-0.8	533.255	2	26.56	1050000000	1	8317	ABQ_20230131_MeCP2.raw	10	10	447	456	Oxidation (M)	M1:Oxidation (M):1000.00	PEAKS DB
1	1	MeCP2|	K.DIVSSSMPRPNR.E	Y	69.23	1357.68	12	0.9	679.846	2	32.46	688000000	1	10161	ABQ_20230131_MeCP2.raw	6	6	683	694			PEAKS DB
1	1	MeCP2|	D.PNDFDFTVTGR.G	Y	69.19	1267.58	11	0.8	634.799	2	52.53	78900000	1	18550	ABQ_20230131_MeCP2.raw	3	3	375	385			PEAKS DB
1	1	MeCP2|	E.TSEGSGSAPAVPEASASPK.Q	Y	68.88	1728.82	19	1.7	865.417	2	28.39	3720000	1	8270	ABQ_20230131_MeCP2.raw	1	1	287	305			PEAKS DB
1	1	MeCP2|	R.GRKPGSVVAAAAAEAKK.K	Y	68.49	1609.93	17	0.3	537.649	3	21.67	910000	1	5414	ABQ_20230131_MeCP2.raw	2	2	492	508			PEAKS DB
1	1	MeCP2|	R.GSVAGM(+15.99)LGLREEK.S	Y	68.31	1361.7	13	-0.7	681.855	2	27.8	191000000	1	8011	ABQ_20230131_MeCP2.raw	13	13	223	235	Oxidation (M)	M6:Oxidation (M):1000.00	PEAKS DB
1	1	MeCP2|	G.RKPGSVVAAAAAEAK.K	Y	68.29	1424.81	15	-1.2	475.943	3	22.58	4960000	1	5796	ABQ_20230131_MeCP2.raw	3	3	493	507			PEAKS DB
1	1	MeCP2|	K.SPGKLLVKMPFQTSPGGK.A	Y	68.13	1871.03	18	1.9	624.686	3	44.47	401000	1	15002	ABQ_20230131_MeCP2.raw	1	1	439	456			PEAKS DB
1	1	MeCP2|	K.AEGGGATTSTQVMVIKR.P	Y	68.08	1704.88	17	-2	569.3	3	29.29	7060000	1	8671	ABQ_20230131_MeCP2.raw	1	1	457	473			PEAKS DB
1	1	MeCP2|	M(+15.99)SPILGYWK.I	Y	68.07	1109.56	9	-0.5	555.786	2	55.46	1220000000	1	19696	ABQ_20230131_MeCP2.raw	4	4	1	9	Oxidation (M)	M1:Oxidation (M):1000.00	PEAKS DB
1	1	MeCP2|	K.LLVKM(+15.99)PFQTSPGGK.A	Y	67.91	1517.83	14	0.2	759.921	2	35.94	31600000	1	11342	ABQ_20230131_MeCP2.raw	8	8	443	456	Oxidation (M)	M5:Oxidation (M):1000.00	PEAKS DB
1	1	MeCP2|	P.GSVVAAAAAEAKK.K	Y	67.81	1171.66	13	-1.4	586.835	2	23.4	651000	1	6133	ABQ_20230131_MeCP2.raw	1	1	496	508			PEAKS DB
1	1	MeCP2|	R.GSVAGMLGLR.E	Y	67.3	959.522	10	-1.4	480.768	2	51.31	2550000000	1	17962	ABQ_20230131_MeCP2.raw	5	5	223	232			PEAKS DB
1	1	MeCP2|	R.SVQETVLPIKK.R	Y	67.08	1240.74	11	-0.7	621.376	2	31.59	2310000000	1	9800	ABQ_20230131_MeCP2.raw	14	14	518	528			PEAKS DB
1	1	MeCP2|	K.LTQSMAIIR.Y	Y	66.88	1031.58	9	1.4	516.798	2	40.59	4350000000	1	13395	ABQ_20230131_MeCP2.raw	5	5	65	73			PEAKS DB
1	1	MeCP2|	G.KAEGGGATTSTQVMVIK.R	Y	66.88	1676.88	17	0.2	559.966	3	28.56	1030000	1	8382	ABQ_20230131_MeCP2.raw	2	2	456	472			PEAKS DB
1	1	MeCP2|	W.QATFGGGDHPPK.L	Y	66.83	1210.57	12	-0.7	606.293	2	19.88	22300000	1	4612	ABQ_20230131_MeCP2.raw	3	3	207	218			PEAKS DB
1	1	MeCP2|	P.M(+15.99)YDDPTLPEGWTR.K	Y	66.82	1595.69	13	1.9	798.855	2	56.44	2060000	1	19906	ABQ_20230131_MeCP2.raw	2	2	317	329	Oxidation (M)	M1:Oxidation (M):1000.00	PEAKS DB
1	1	MeCP2|	R.SAGKYDVYLINPQGKAFR.S	Y	66.75	2026.06	18	0.9	507.524	4	45.3	3070000	1	15344	ABQ_20230131_MeCP2.raw	2	2	339	356			PEAKS DB
1	1	MeCP2|	R.EEKSEDQDLQGLKDK.P	Y	66.72	1760.84	15	-0.7	881.428	2	20.97	1750000	1	5079	ABQ_20230131_MeCP2.raw	2	2	233	247			PEAKS DB
1	1	MeCP2|	S.APAVPEASASPK.Q	Y	66.69	1123.59	12	1.5	562.802	2	25.03	4240000	1	6831	ABQ_20230131_MeCP2.raw	1	1	294	305			PEAKS DB
1	1	MeCP2|	R.YIADKHNMLGGC(+57.02)PK.E	Y	66.54	1602.76	14	2.3	802.391	2	23.73	183000	1	6308	ABQ_20230131_MeCP2.raw	1	1	74	87	Carbamidomethylation	C12:Carbamidomethylation:1000.00	PEAKS DB
1	1	MeCP2|	MSPILGYWK.I	Y	66.45	1093.56	9	-1.7	547.788	2	62.92	687000000	1	22950	ABQ_20230131_MeCP2.raw	5	5	1	9			PEAKS DB
1	1	MeCP2|	E.GSGSAPAVPEASASPK.Q	Y	66.43	1411.69	16	0.2	706.855	2	26.59	3650000	1	7512	ABQ_20230131_MeCP2.raw	1	1	290	305			PEAKS DB
1	1	MeCP2|	M(+42.01)(+15.99)SPILGYWK.I	Y	66.05	1151.57	9	-0.3	576.791	2	81.24	2070000	1	29889	ABQ_20230131_MeCP2.raw	1	1	1	9	Acetylation (N-term); Oxidation (M)	M1:Acetylation (N-term):1000.00;M1:Oxidation (M):1000.00	PEAKS DB
1	1	MeCP2|	F.PNLPYYIDGDVK.L	Y	65.88	1392.69	12	1.9	697.355	2	56.89	2230000	1	20171	ABQ_20230131_MeCP2.raw	1	1	53	64			PEAKS DB
1	1	MeCP2|	R.GSVAGM(+15.99)LGLR.E	Y	65.87	975.517	10	-0.8	488.765	2	40.6	3500000000	1	14770	ABQ_20230131_MeCP2.raw	13	13	223	232	Oxidation (M)	M6:Oxidation (M):1000.00	PEAKS DB
1	1	MeCP2|	G.SAPAVPEASASPK.Q	Y	65.71	1210.62	13	-0.6	606.317	2	26.05	9700000	1	7417	ABQ_20230131_MeCP2.raw	1	1	293	305			PEAKS DB
1	1	MeCP2|	R.SVQETVLPIK.K	Y	65.49	1112.64	10	-1	557.329	2	45.99	7270000000	1	15598	ABQ_20230131_MeCP2.raw	15	15	518	527			PEAKS DB
1	1	MeCP2|	F.GGGDHPPKLVPR.G	Y	65.47	1228.67	12	0.9	410.563	3	21.14	206000	1	5184	ABQ_20230131_MeCP2.raw	1	1	211	222			PEAKS DB
1	1	MeCP2|	K.AATSEGVQVK.R	Y	65.4	988.519	10	-2.4	495.265	2	20.04	1190000000	1	4728	ABQ_20230131_MeCP2.raw	5	5	424	433			PEAKS DB
1	1	MeCP2|	K.TQPAVATAATAAEKY.K	Y	65.21	1491.76	15	-0.6	746.885	2	38.83	1180000	1	12643	ABQ_20230131_MeCP2.raw	1	1	659	673			PEAKS DB
1	1	MeCP2|	K.AEGGGATTSTQVM(+15.99)VIKRPGR.K	Y	65.21	2031.05	20	2.1	678.026	3	23.79	9450000	1	6280	ABQ_20230131_MeCP2.raw	3	3	457	476	Oxidation (M)	M13:Oxidation (M):1000.00	PEAKS DB
1	1	MeCP2|	R.KAEADPQAIPK.K	Y	65.11	1166.63	11	-1.3	584.321	2	21.55	690000000	1	5360	ABQ_20230131_MeCP2.raw	8	8	479	489			PEAKS DB
1	1	MeCP2|	K.AEGGGATTSTQVM(+15.99)VIKR.P	Y	64.95	1720.88	17	0.6	861.447	2	24.56	4890000	1	6649	ABQ_20230131_MeCP2.raw	3	3	457	473	Oxidation (M)	M13:Oxidation (M):1000.00	PEAKS DB
1	1	MeCP2|	K.HNM(+15.99)LGGC(+57.02)PK.E	Y	64.8	1028.45	9	-3	515.232	2	18.24	1250000	1	3918	ABQ_20230131_MeCP2.raw	1	1	79	87	Oxidation (M); Carbamidomethylation	M3:Oxidation (M):1000.00;C7:Carbamidomethylation:1000.00	PEAKS DB
1	1	MeCP2|	K.E(+42.01)PAKTQPAVATAATAAEK.Y	Y	64.8	1795.93	18	2.6	599.653	3	38	1090000	1	12285	ABQ_20230131_MeCP2.raw	2	2	655	672	Acetylation (N-term)	E1:Acetylation (N-term):1000.00	PEAKS DB
1	1	MeCP2|	R.AEISM(+15.99)LEGAVLDIR.Y	Y	64.54	1531.79	14	0.9	766.904	2	72.43	900000	1	26503	ABQ_20230131_MeCP2.raw	4	4	90	103	Oxidation (M)	M5:Oxidation (M):1000.00	PEAKS DB
1	1	MeCP2|	R.IEAIPQIDK.Y	Y	64.39	1025.58	9	-0.1	513.795	2	46.23	5620000000	1	15758	ABQ_20230131_MeCP2.raw	6	6	183	191			PEAKS DB
1	1	MeCP2|	M.YDDPTLPEGWTR.K	Y	64.22	1448.66	12	0.6	725.336	2	55.87	16900000	1	19941	ABQ_20230131_MeCP2.raw	2	2	318	329			PEAKS DB
1	1	MeCP2|	K.E(+42.01)GKHEPVQPSAHHSAEPAEAGK.A	Y	63.73	2334.1	22	-1	779.039	3	19.52	42400	1	4495	ABQ_20230131_MeCP2.raw	1	1	263	284	Acetylation (N-term)	E1:Acetylation (N-term):1000.00	PEAKS DB
1	1	MeCP2|	K.TYLNGDHVTHPDFM.L	Y	63.68	1645.72	14	2.1	823.869	2	46.72	8770000	1	15914	ABQ_20230131_MeCP2.raw	2	2	141	154			PEAKS DB
1	1	MeCP2|	Q.ATFGGGDHPPK.L	Y	63.61	1082.51	11	-1.5	542.264	2	19.55	5830000	1	4479	ABQ_20230131_MeCP2.raw	2	2	208	218			PEAKS DB
1	1	MeCP2|	K.GSGTTRPK.A	Y	63.56	802.43	8	-0.6	402.222	2	17.57	201000	1	3767	ABQ_20230131_MeCP2.raw	1	1	416	423			PEAKS DB
1	1	MeCP2|	N.LPYYIDGDVK.L	Y	63.48	1181.6	10	0.8	591.806	2	49.59	23600000	1	17128	ABQ_20230131_MeCP2.raw	3	3	55	64			PEAKS DB
1	1	MeCP2|	K.DIVSSSMPRPNREEPVDSR.T	Y	63.44	2170.04	19	-0.3	724.355	3	34.38	3250000	1	10792	ABQ_20230131_MeCP2.raw	3	3	683	701			PEAKS DB
1	1	MeCP2|	K.MPFQTSPGGK.A	Y	63.36	1048.5	10	-1.3	525.257	2	29.33	1850000000	1	8656	ABQ_20230131_MeCP2.raw	9	9	447	456			PEAKS DB
1	1	MeCP2|	R.PNREEPVDSR.T	Y	63.33	1197.57	10	-3.8	400.197	3	18.2	9130000	1	3895	ABQ_20230131_MeCP2.raw	2	2	692	701			PEAKS DB
1	1	MeCP2|	R.IEAIPQIDKYLK.S	Y	63.04	1429.82	12	-0.2	715.916	2	52.3	23700000	1	18309	ABQ_20230131_MeCP2.raw	4	4	183	194			PEAKS DB
1	1	MeCP2|	R.PKAATSEGVQVK.R	Y	63.03	1213.67	12	-2.8	607.839	2	19.23	1990000	1	4366	ABQ_20230131_MeCP2.raw	2	2	422	433			PEAKS DB
1	1	MeCP2|	T.SLDPNDFDFTVTGR.G	Y	62.61	1582.73	14	-0.6	792.37	2	69.41	73400	1	25351	ABQ_20230131_MeCP2.raw	1	1	372	385			PEAKS DB
1	1	MeCP2|	R.K(+42.01)AEADPQAIPK.K	Y	62.2	1208.64	11	0.9	605.328	2	28.39	2100000	1	8286	ABQ_20230131_MeCP2.raw	2	2	479	489	Acetylation (N-term)	K1:Acetylation (N-term):1000.00	PEAKS DB
1	1	MeCP2|	R.ETVSIEVK.E	Y	62.12	903.491	8	-1	452.752	2	30.85	1070000000	1	9356	ABQ_20230131_MeCP2.raw	5	5	533	540			PEAKS DB
1	1	MeCP2|	R.SVQETVLPIKKR.K	Y	62.03	1396.84	12	1.9	699.429	2	25.53	6670000	1	7069	ABQ_20230131_MeCP2.raw	3	3	518	529			PEAKS DB
1	1	MeCP2|	K.VELIAYFEK.V	Y	62	1110.6	9	-0.7	556.305	2	65.84	17500000	1	23859	ABQ_20230131_MeCP2.raw	1	1	359	367			PEAKS DB
1	1	MeCP2|	K.RIEAIPQIDK.Y	Y	61.75	1181.68	10	-0.2	394.899	3	32.64	2140000000	1	11099	ABQ_20230131_MeCP2.raw	7	7	182	191			PEAKS DB
1	1	MeCP2|	K.Y(+42.01)DVYLINPQGK.A	Y	61.3	1350.68	11	1	676.349	2	80.38	1520000	1	29617	ABQ_20230131_MeCP2.raw	7	7	343	353	Acetylation (N-term)	Y1:Acetylation (N-term):1000.00	PEAKS DB
1	1	MeCP2|	A.EGGGATTSTQVMVIK.R	Y	61.01	1477.74	15	1	739.88	2	38.96	1510000	1	12676	ABQ_20230131_MeCP2.raw	1	1	458	472			PEAKS DB
1	1	MeCP2|	R.VLEKSPGKLLVK.M	Y	60.8	1309.83	12	-0.1	655.924	2	25.89	4580000	1	7223	ABQ_20230131_MeCP2.raw	2	2	435	446			PEAKS DB
1	1	MeCP2|	Q.GWQATFGGGDHPPK.L	Y	60.68	1453.67	14	0.4	727.845	2	31.8	1410000	1	9748	ABQ_20230131_MeCP2.raw	2	2	205	218			PEAKS DB
1	1	MeCP2|	A.TFGGGDHPPK.L	Y	60.57	1011.48	10	-2	506.745	2	19.1	5960000	1	4285	ABQ_20230131_MeCP2.raw	1	1	209	218			PEAKS DB
1	1	MeCP2|	Y.DVYLINPQGK.A	Y	60.52	1145.61	10	-0.7	573.811	2	49.35	6610000	1	17099	ABQ_20230131_MeCP2.raw	2	2	344	353			PEAKS DB
1	1	MeCP2|	M.SPILGYWK.I	Y	60.46	962.523	8	-1	482.268	2	52.96	585000000	1	18828	ABQ_20230131_MeCP2.raw	2	2	2	9			PEAKS DB
1	1	MeCP2|	T.QPAVATAATAAEK.Y	Y	60.21	1227.65	13	-1	614.83	2	24.69	423000	1	6692	ABQ_20230131_MeCP2.raw	1	1	660	672			PEAKS DB
1	1	MeCP2|	K.HEPVQPSAHH.S	Y	59.95	1137.53	10	-3.7	569.771	2	18.18	692000	1	3889	ABQ_20230131_MeCP2.raw	1	1	266	275			PEAKS DB
1	1	MeCP2|	K.TRETVSIEVK.E	Y	59.64	1160.64	10	-1.6	387.887	3	24.51	75100000	1	6608	ABQ_20230131_MeCP2.raw	3	3	531	540			PEAKS DB
1	1	MeCP2|	K.M(+15.99)PFQTSPGGKAEGGGATTSTQVM(+15.99)VIK.R	Y	59.62	2611.26	26	2.1	871.43	3	37.82	1210000	1	12087	ABQ_20230131_MeCP2.raw	1	1	447	472	Oxidation (M)	M1:Oxidation (M):1000.00;M23:Oxidation (M):1000.00	PEAKS DB
1	1	MeCP2|	S.M(+15.99)LEGAVLDIR.Y	Y	59.54	1131.6	10	-1.3	566.804	2	52.15	2700000	1	18222	ABQ_20230131_MeCP2.raw	4	4	94	103	Oxidation (M)	M1:Oxidation (M):1000.00	PEAKS DB
1	1	MeCP2|	K.LTQSM(+15.99)AIIR.Y	Y	59.33	1047.57	9	1.7	524.795	2	34.78	3040000000	1	12356	ABQ_20230131_MeCP2.raw	24	24	65	73	Oxidation (M)	M5:Oxidation (M):1000.00	PEAKS DB
1	1	MeCP2|	R.EEPVDSRTPVTER.V	Y	59.15	1513.74	13	-1.4	505.586	3	22.54	1160000	1	5751	ABQ_20230131_MeCP2.raw	1	1	695	707			PEAKS DB
1	1	MeCP2|	M(+15.99)SPILGYWKIK.G	Y	59.07	1350.74	11	1.8	451.254	3	54.3	2450000	1	19097	ABQ_20230131_MeCP2.raw	1	1	1	11	Oxidation (M)	M1:Oxidation (M):1000.00	PEAKS DB
1	1	MeCP2|	S.PILGYWK.I	Y	59.03	875.49	7	-0.2	438.752	2	51.64	39600000	1	18175	ABQ_20230131_MeCP2.raw	3	3	3	9			PEAKS DB
1	1	MeCP2|	A.PAVPEASASPK.Q	Y	58.82	1052.55	11	-1	527.282	2	23.34	2810000	1	6104	ABQ_20230131_MeCP2.raw	1	1	295	305			PEAKS DB
1	1	MeCP2|	K.YEEHLYERD.E	Y	58.82	1252.54	9	-0.5	627.275	2	22.73	282000	1	5858	ABQ_20230131_MeCP2.raw	1	1	28	36			PEAKS DB
1	1	MeCP2|	K.AETSEGSGSAPAVPEASA.S	Y	58.69	1616.72	18	-1.9	809.364	2	38.6	7650000	1	12510	ABQ_20230131_MeCP2.raw	1	1	285	302			PEAKS DB
1	1	MeCP2|	R.KDIVSSSM(+15.99)PR.P	Y	58.6	1134.57	10	-3	379.196	3	19.44	29900000	1	4435	ABQ_20230131_MeCP2.raw	5	5	682	691	Oxidation (M)	M8:Oxidation (M):1000.00	PEAKS DB
1	1	MeCP2|	Y.DDPTLPEGWTR.K	Y	58.58	1285.59	11	-0.4	643.804	2	54.75	3380000	1	19292	ABQ_20230131_MeCP2.raw	1	1	319	329			PEAKS DB
1	1	MeCP2|	G.SVVAAAAAEAK.K	Y	58.4	986.54	11	2	494.278	2	25.35	13600000	1	7000	ABQ_20230131_MeCP2.raw	2	2	497	507			PEAKS DB
1	1	MeCP2|	K.YEEHLYERDEG.D	Y	58.31	1438.6	11	1.1	720.308	2	23.03	87800	1	5993	ABQ_20230131_MeCP2.raw	1	1	28	38			PEAKS DB
1	1	MeCP2|	D.DPTLPEGWTR.K	Y	58.24	1170.57	10	0.4	586.291	2	52.84	29600000	1	18568	ABQ_20230131_MeCP2.raw	5	5	320	329			PEAKS DB
1	1	MeCP2|	I.SM(+15.99)LEGAVLDIR.Y	Y	58.12	1218.63	11	0.8	610.322	2	53.59	2370000	1	18994	ABQ_20230131_MeCP2.raw	1	1	93	103	Oxidation (M)	M2:Oxidation (M):1000.00	PEAKS DB
1	1	MeCP2|	R.KDIVSSSMPR.P	Y	58.01	1118.58	10	-0.3	560.295	2	24.29	32000000	1	6511	ABQ_20230131_MeCP2.raw	2	2	682	691			PEAKS DB
1	1	MeCP2|	D.RGPMYDDPTLPEGWTR.K	Y	58	1889.87	16	-0.3	630.965	3	52.45	856000	1	18343	ABQ_20230131_MeCP2.raw	2	2	314	329			PEAKS DB
1	1	MeCP2|	K.GSGTTRPKAATSEGVQVK.R	Y	58	1772.94	18	-1.8	887.475	2	19.25	496000	1	4380	ABQ_20230131_MeCP2.raw	1	1	416	433			PEAKS DB
1	1	MeCP2|	G.PM(+15.99)YDDPTLPEGWTR.K	Y	57.9	1692.75	14	1.1	847.381	2	57.81	1140000	1	20535	ABQ_20230131_MeCP2.raw	1	1	316	329	Oxidation (M)	M2:Oxidation (M):1000.00	PEAKS DB
1	1	MeCP2|	K.AETSEGSGSAPAVPEASAS.P	Y	57.74	1703.75	19	1.1	852.882	2	37.31	13200000	1	12141	ABQ_20230131_MeCP2.raw	2	2	285	303			PEAKS DB
1	1	MeCP2|	R.VLEKSPGK.L	Y	57.64	856.502	8	-3.2	429.257	2	18.18	5780000	1	3877	ABQ_20230131_MeCP2.raw	1	1	435	442			PEAKS DB
1	1	MeCP2|	K.S(+42.01)PKAPGTGR.G	Y	57.43	911.482	9	-2.3	456.747	2	19.4	598000	1	4425	ABQ_20230131_MeCP2.raw	1	1	401	409	Acetylation (N-term)	S1:Acetylation (N-term):1000.00	PEAKS DB
1	1	MeCP2|	K.EGKHEPVQPSAH.H	Y	57.43	1314.63	12	-3.9	658.321	2	18.18	2250000	1	3899	ABQ_20230131_MeCP2.raw	2	2	263	274			PEAKS DB
1	1	MeCP2|	R.KDIVSSSM(+15.99)PRPNR.E	Y	57.34	1501.77	13	-1.7	376.448	4	19.25	80900000	1	4367	ABQ_20230131_MeCP2.raw	8	8	682	694	Oxidation (M)	M8:Oxidation (M):1000.00	PEAKS DB
1	1	MeCP2|	K.HEPVQPSAH.H	Y	57.15	1000.47	9	-3.4	501.242	2	18.24	16400000	1	3906	ABQ_20230131_MeCP2.raw	1	1	266	274			PEAKS DB
1	1	MeCP2|	K.KRIEAIPQIDK.Y	Y	56.82	1309.77	11	0.8	655.894	2	25.65	25100000	1	7121	ABQ_20230131_MeCP2.raw	4	4	181	191			PEAKS DB
1	1	MeCP2|	E.GGGATTSTQVM(+15.99)VIK.R	Y	56.72	1364.7	14	0.3	683.356	2	28.5	2120000	1	8333	ABQ_20230131_MeCP2.raw	1	1	459	472	Oxidation (M)	M11:Oxidation (M):1000.00	PEAKS DB
1	1	MeCP2|	D.VYLINPQGK.A	Y	56.39	1030.58	9	1.4	516.298	2	38.27	14200000	1	12424	ABQ_20230131_MeCP2.raw	1	1	345	353			PEAKS DB
1	1	MeCP2|	R.E(+42.01)EKSEDQDLQGLK.D	Y	56.34	1559.73	13	2.7	780.875	2	34.89	830000	1	11014	ABQ_20230131_MeCP2.raw	1	1	233	245	Acetylation (N-term)	E1:Acetylation (N-term):1000.00	PEAKS DB
1	1	MeCP2|	R.LLLEYLEEK.Y	Y	56.28	1148.63	9	0.2	575.324	2	73.3	1220000000	1	26878	ABQ_20230131_MeCP2.raw	7	7	19	27			PEAKS DB
1	1	MeCP2|	K.S(+42.01)EDQDLQGLK.D	Y	56.21	1173.55	10	1.7	587.784	2	43.9	350000	1	14761	ABQ_20230131_MeCP2.raw	1	1	236	245	Acetylation (N-term)	S1:Acetylation (N-term):1000.00	PEAKS DB
1	1	MeCP2|	G.GGATTSTQVMVIK.R	Y	56.12	1291.68	13	1.2	646.848	2	35.88	8850000	1	11397	ABQ_20230131_MeCP2.raw	1	1	460	472			PEAKS DB
1	1	MeCP2|	K.G(+42.01)SGTTRPKAATSEGVQVK.R	Y	56.09	1814.95	18	0.1	908.482	2	22.85	600000	1	5910	ABQ_20230131_MeCP2.raw	2	2	416	433	Acetylation (N-term)	G1:Acetylation (N-term):1000.00	PEAKS DB
1	1	MeCP2|	R.DEGDKWR.N	Y	56.04	904.404	7	-2.9	453.208	2	19.18	226000000	1	4300	ABQ_20230131_MeCP2.raw	2	2	36	42			PEAKS DB
1	1	MeCP2|	K.EVVKPLLVSTLGEKSGKG.L	Y	55.91	1840.07	18	1.9	614.364	3	41.44	4240000	1	13710	ABQ_20230131_MeCP2.raw	3	3	541	558			PEAKS DB
1	1	MeCP2|	K.PLLVSTLGEKSGK.G	Y	55.82	1327.77	13	0.8	664.893	2	35.32	430000	1	11168	ABQ_20230131_MeCP2.raw	1	1	545	557			PEAKS DB
1	1	MeCP2|	D.PTSPPEPQDLSSSVC(+57.02)K.E	Y	55.81	1727.8	16	-0.5	864.909	2	40	390000	1	13121	ABQ_20230131_MeCP2.raw	1	1	622	637	Carbamidomethylation	C15:Carbamidomethylation:1000.00	PEAKS DB
1	1	MeCP2|	K.AVKESSIR.S	Y	55.77	888.503	8	-4.3	445.257	2	18.2	4550000	1	3903	ABQ_20230131_MeCP2.raw	1	1	510	517			PEAKS DB
1	1	MeCP2|	G.ATTSTQVMVIK.R	Y	55.51	1177.64	11	1.2	589.827	2	34.18	7040000	1	10726	ABQ_20230131_MeCP2.raw	1	1	462	472			PEAKS DB
1	1	MeCP2|	T.FGGGDHPPKLVPR.G	Y	55.12	1375.74	13	-2.1	459.585	3	26.04	518000	1	7303	ABQ_20230131_MeCP2.raw	1	1	210	222			PEAKS DB
1	1	MeCP2|	P.NLPYYIDGDVK.L	Y	55.06	1295.64	11	-0.2	648.827	2	52.87	3050000	1	18539	ABQ_20230131_MeCP2.raw	1	1	54	64			PEAKS DB
1	1	MeCP2|	K.L(+42.01)LVKM(+15.99)PFQTSPGGK.A	Y	54.95	1559.84	14	0.5	780.927	2	55.06	2170000	1	19431	ABQ_20230131_MeCP2.raw	4	4	443	456	Acetylation (N-term); Oxidation (M)	L1:Acetylation (N-term):1000.00;M5:Oxidation (M):1000.00	PEAKS DB
1	1	MeCP2|	K.IKGLVQPTR.L	Y	54.82	1010.62	9	0.8	506.32	2	23.12	43500000	1	5994	ABQ_20230131_MeCP2.raw	1	1	10	18			PEAKS DB
1	1	MeCP2|	K.RKAEADPQAIPK.K	Y	54.76	1322.73	12	-1.9	441.917	3	19.49	21200000	1	4513	ABQ_20230131_MeCP2.raw	2	2	478	489			PEAKS DB
1	1	MeCP2|	M(+42.01)SPILGYWK.I	Y	54.65	1135.57	9	-0.9	568.794	2	95.36	195000	1	35619	ABQ_20230131_MeCP2.raw	2	2	1	9	Acetylation (N-term)	M1:Acetylation (N-term):1000.00	PEAKS DB
1	1	MeCP2|	G.GGATTSTQVM(+15.99)VIK.R	Y	54.55	1307.68	13	1.2	654.846	2	28.33	4700000	1	8241	ABQ_20230131_MeCP2.raw	3	3	460	472	Oxidation (M)	M10:Oxidation (M):1000.00	PEAKS DB
1	1	MeCP2|	F.QTSPGGKAEGGGATTSTQVMVIK.R	Y	54.47	2204.11	23	1.1	735.712	3	31.25	220000	1	9520	ABQ_20230131_MeCP2.raw	1	1	450	472			PEAKS DB
1	1	MeCP2|	A.VATAATAAEK.Y	Y	54.24	931.497	10	-3	466.755	2	18.97	11500000	1	4225	ABQ_20230131_MeCP2.raw	1	1	663	672			PEAKS DB
1	1	MeCP2|	K.VDFLSKLPEM(+15.99)LK.M	Y	54.21	1434.78	12	-0.3	479.267	3	60.85	4860000	1	21981	ABQ_20230131_MeCP2.raw	2	2	120	131	Oxidation (M)	M10:Oxidation (M):1000.00	PEAKS DB
1	1	MeCP2|	G.KYDVYLINPQGK.A	Y	54.18	1436.77	12	-0.5	479.929	3	42.07	3850000	1	13999	ABQ_20230131_MeCP2.raw	1	1	342	353			PEAKS DB
1	1	MeCP2|	R.IEAIPQIDKYLKSSK.Y	Y	54.08	1731.98	15	0.5	434.002	4	49.93	613000	1	17280	ABQ_20230131_MeCP2.raw	1	1	183	197			PEAKS DB
1	1	MeCP2|	R.KRKAEADPQAIPK.K	Y	54.03	1450.83	13	-2.5	484.615	3	18.97	0	1	4233	ABQ_20230131_MeCP2.raw	0	0	477	489			PEAKS DB
1	1	MeCP2|	M.PFQTSPGGK.A	Y	53.99	917.461	9	-1.7	459.737	2	20.48	1770000	1	4876	ABQ_20230131_MeCP2.raw	1	1	448	456			PEAKS DB
1	1	MeCP2|	E.GGGATTSTQVMVIK.R	Y	53.7	1348.7	14	0.9	675.359	2	36.09	4050000	1	11468	ABQ_20230131_MeCP2.raw	1	1	459	472			PEAKS DB
1	1	MeCP2|	R.SAGKYDVYLINPQ.G	Y	53.51	1466.74	13	-1.4	734.376	2	54.53	22700000	1	19300	ABQ_20230131_MeCP2.raw	1	1	339	351			PEAKS DB
1	1	MeCP2|	S.MLEGAVLDIR.Y	Y	53.41	1115.6	10	0	558.808	2	59.18	4440000	1	21174	ABQ_20230131_MeCP2.raw	2	2	94	103			PEAKS DB
1	1	MeCP2|	K.TYLNGDHVTH.P	Y	53.05	1155.53	10	-1.1	578.772	2	21.54	0	1	5354	ABQ_20230131_MeCP2.raw	0	0	141	150			PEAKS DB
1	1	MeCP2|	K.DIVSSSMPR.P	Y	53.02	990.48	9	0.5	496.248	2	37.63	173000000	1	12080	ABQ_20230131_MeCP2.raw	2	2	683	691			PEAKS DB
1	1	MeCP2|	R.SVQETVLPIKKRK.T	Y	52.94	1524.94	13	-1.6	763.474	2	22.27	174000	1	5674	ABQ_20230131_MeCP2.raw	1	1	518	530			PEAKS DB
1	1	MeCP2|	A.GKAETSEGSGSAPAVPEASASPK.Q	Y	52.9	2114.01	23	-0.9	705.678	3	24.24	256000	1	6532	ABQ_20230131_MeCP2.raw	1	1	283	305			PEAKS DB
1	1	MeCP2|	M.S(+42.01)PILGYWK.I	Y	52.85	1004.53	8	-0.8	503.273	2	86.13	729000	1	31811	ABQ_20230131_MeCP2.raw	1	1	2	9	Acetylation (N-term)	S1:Acetylation (N-term):1000.00	PEAKS DB
1	1	MeCP2|	V.AAAAAEAK.K	Y	52.5	701.371	8	-1.3	351.692	2	24.43	484000	1	6593	ABQ_20230131_MeCP2.raw	1	1	500	507			PEAKS DB
1	1	MeCP2|	P.AVPEASASPK.Q	Y	52.43	955.497	10	-1.8	478.755	2	20.06	1920000	1	4715	ABQ_20230131_MeCP2.raw	3	3	296	305			PEAKS DB
1	1	MeCP2|	K.GLVQPTR.L	Y	52.43	769.445	7	-0.6	385.729	2	23.03	1900000000	1	5992	ABQ_20230131_MeCP2.raw	18	18	12	18			PEAKS DB
1	1	MeCP2|	A.EADPQAIPK.K	Y	52.2	967.497	9	1	484.757	2	23.76	2700000	1	6288	ABQ_20230131_MeCP2.raw	1	1	481	489			PEAKS DB
1	1	MeCP2|	K.PLLVSTLGEK.S	Y	52.11	1055.62	10	0.8	528.819	2	48.85	264000000	1	16791	ABQ_20230131_MeCP2.raw	6	6	545	554			PEAKS DB
1	1	MeCP2|	G.PMYDDPTLPEGWTR.K	Y	52.09	1676.75	14	0.8	839.383	2	63.27	389000	1	22823	ABQ_20230131_MeCP2.raw	1	1	316	329			PEAKS DB
1	1	MeCP2|	D.PTLPEGWTR.K	Y	52.03	1055.54	9	0.4	528.778	2	44.87	500000000	1	15191	ABQ_20230131_MeCP2.raw	5	5	321	329			PEAKS DB
1	1	MeCP2|	G.KAEGGGATTSTQVM(+15.99)VIK.R	Y	51.81	1692.87	17	0.6	847.444	2	24.13	73700	1	6478	ABQ_20230131_MeCP2.raw	1	1	456	472	Oxidation (M)	M14:Oxidation (M):1000.00	PEAKS DB
1	1	MeCP2|	K.AETSEGSGSAPAVPEAS.A	Y	51.68	1545.68	17	-0.6	773.847	2	35.57	36400000	1	11447	ABQ_20230131_MeCP2.raw	1	1	285	301			PEAKS DB
1	1	MeCP2|	K.RIEAIPQIDKY.L	Y	51.68	1344.74	11	-0.8	449.254	3	43.21	1590000	1	14453	ABQ_20230131_MeCP2.raw	1	1	182	192			PEAKS DB
1	1	MeCP2|	K.AEGGGATTSTQVM(+15.99)VIKRPGRK.R	Y	51.67	2159.15	21	2	720.725	3	21.14	269000	1	5174	ABQ_20230131_MeCP2.raw	1	1	457	477	Oxidation (M)	M13:Oxidation (M):1000.00	PEAKS DB
1	1	MeCP2|	K.SPGKLLVK.M	Y	51.63	840.543	8	0.9	421.279	2	21.94	13100000	1	5505	ABQ_20230131_MeCP2.raw	1	1	439	446			PEAKS DB
1	1	MeCP2|	K.AETSEGSGSAPAVPEASASPKQRR.S	Y	51.59	2369.16	24	-1.3	790.725	3	21.67	0	1	5410	ABQ_20230131_MeCP2.raw	0	0	285	308			PEAKS DB
1	1	MeCP2|	V.VAAAAAEAK.K	Y	51.42	800.439	9	-3.5	401.226	2	18.52	557000	1	4036	ABQ_20230131_MeCP2.raw	1	1	499	507			PEAKS DB
1	1	MeCP2|	K.DIVSSSM(+15.99)PRPNR.E	Y	51.25	1373.67	12	-1.1	458.897	3	31.76	348000000	1	7659	ABQ_20230131_MeCP2.raw	9	9	683	694	Oxidation (M)	M7:Oxidation (M):1000.00	PEAKS DB
1	1	MeCP2|	P.NDFDFTVTGR.G	Y	51.12	1170.53	10	0.3	586.273	2	51.72	800000	1	18021	ABQ_20230131_MeCP2.raw	1	1	376	385			PEAKS DB
1	1	MeCP2|	R.IEAIPQIDKY.L	Y	50.97	1188.64	10	-0.2	595.327	2	53.46	18400000	1	18728	ABQ_20230131_MeCP2.raw	1	1	183	192			PEAKS DB
1	1	MeCP2|	R.D(+42.01)RGPMYDDPTLPEGWTR.K	Y	50.95	2046.91	17	-0.2	683.311	3	58.36	141000	1	20843	ABQ_20230131_MeCP2.raw	1	1	313	329	Acetylation (N-term)	D1:Acetylation (N-term):1000.00	PEAKS DB
1	1	MeCP2|	E.ADPQAIPK.K	Y	50.92	838.455	8	-2.5	420.234	2	22.02	1280000	1	5570	ABQ_20230131_MeCP2.raw	1	1	482	489			PEAKS DB
1	1	MeCP2|	W.QATFGGGDHPPKLVPR.G	Y	50.71	1675.88	16	-1.6	559.633	3	29.2	495000	1	8693	ABQ_20230131_MeCP2.raw	2	2	207	222			PEAKS DB
1	1	MeCP2|	M.LEGAVLDIR.Y	Y	50.69	984.56	9	0.9	493.288	2	48.61	4720000	1	16740	ABQ_20230131_MeCP2.raw	1	1	95	103			PEAKS DB
1	1	MeCP2|	S.VVAAAAAEAK.K	Y	50.66	899.508	10	-2.1	450.76	2	20.68	6190000	1	4955	ABQ_20230131_MeCP2.raw	1	1	498	507			PEAKS DB
1	1	MeCP2|	R.KPGSVVAAAA.A	Y	50.57	869.497	10	-2	435.755	2	22.7	3440000	1	5825	ABQ_20230131_MeCP2.raw	1	1	494	503			PEAKS DB
1	1	MeCP2|	K.EVVKPLLVST.L	Y	50.5	1083.65	10	-1.5	542.833	2	51.2	32700000	1	17985	ABQ_20230131_MeCP2.raw	2	2	541	550			PEAKS DB
1	1	MeCP2|	M.C(+57.02)LDAFPK.L	Y	50.47	849.405	7	0.3	425.71	2	33.8	1840000	1	10557	ABQ_20230131_MeCP2.raw	1	1	169	175	Carbamidomethylation	C1:Carbamidomethylation:1000.00	PEAKS DB
1	1	MeCP2|	R.S(+42.01)VQETVLPIKK.R	Y	50.37	1282.75	11	0.9	642.383	2	50.64	324000	1	17645	ABQ_20230131_MeCP2.raw	1	1	518	528	Acetylation (N-term)	S1:Acetylation (N-term):1000.00	PEAKS DB
1	1	MeCP2|	L.PYYIDGDVK.L	Y	50.19	1068.51	9	-3.5	535.262	2	36.33	1550000	1	11587	ABQ_20230131_MeCP2.raw	1	1	56	64			PEAKS DB
1	1	MeCP2|	R.DRGPMYDDPTL.P	Y	50.11	1278.56	11	-0.2	640.285	2	49.91	5900000	1	17275	ABQ_20230131_MeCP2.raw	1	1	313	323			PEAKS DB
1	1	MeCP2|	K.I(+42.01)KGLVQPTR.L	Y	49.98	1052.63	9	0.4	527.325	2	36.06	5480000	1	11462	ABQ_20230131_MeCP2.raw	2	2	10	18	Acetylation (N-term)	I1:Acetylation (N-term):1000.00	PEAKS DB
1	1	MeCP2|	I.SMLEGAVLDIR.Y	Y	49.78	1202.63	11	-0.2	602.324	2	63.96	481000	1	23114	ABQ_20230131_MeCP2.raw	1	1	93	103			PEAKS DB
1	1	MeCP2|	A.VATAATAAEKYK.H	Y	49.77	1222.66	12	-0.9	612.335	2	20.7	0	1	4986	ABQ_20230131_MeCP2.raw	0	0	663	674			PEAKS DB
1	1	MeCP2|	T.TSTQVM(+15.99)VIK.R	Y	49.7	1021.55	9	2	511.782	2	25.41	2680000	1	6993	ABQ_20230131_MeCP2.raw	1	1	464	472	Oxidation (M)	M6:Oxidation (M):1000.00	PEAKS DB
1	1	MeCP2|	T.STQVMVIK.R	Y	49.52	904.505	8	-1.2	453.259	2	29.97	2970000	1	8970	ABQ_20230131_MeCP2.raw	1	1	465	472			PEAKS DB
1	1	MeCP2|	A.ATSEGVQVK.R	Y	49.5	917.482	9	-1.5	459.748	2	19.59	1380000	1	4502	ABQ_20230131_MeCP2.raw	1	1	425	433			PEAKS DB
1	1	MeCP2|	T.FGGGDHPPK.L	Y	49.33	910.43	9	-2.3	456.221	2	19.55	8610000	1	4511	ABQ_20230131_MeCP2.raw	3	3	210	218			PEAKS DB
1	1	MeCP2|	R.GSVAGMLGLRE.E	Y	49.31	1088.56	11	0.2	545.29	2	52.77	1590000	1	18484	ABQ_20230131_MeCP2.raw	1	1	223	233			PEAKS DB
1	1	MeCP2|	P.MYDDPTLPEGWTR.K	Y	49.31	1579.7	13	0.1	790.856	2	60.44	1690000	1	21662	ABQ_20230131_MeCP2.raw	1	1	317	329			PEAKS DB
1	1	MeCP2|	R.SAGKYDVYLINPQG.K	Y	49.26	1523.76	14	1.3	762.889	2	55.29	1950000	1	19512	ABQ_20230131_MeCP2.raw	1	1	339	352			PEAKS DB
1	1	MeCP2|	R.KPGSVVAAAAA.E	Y	49.24	940.534	11	-0.5	471.274	2	23.99	5390000	1	6392	ABQ_20230131_MeCP2.raw	1	1	494	504			PEAKS DB
1	1	MeCP2|	A.YSKDFETLK.V	Y	48.96	1129.57	9	0.4	565.79	2	35.15	251000	1	11156	ABQ_20230131_MeCP2.raw	1	1	111	119			PEAKS DB
1	1	MeCP2|	L.TQSMAIIR.Y	Y	48.85	918.496	8	-0.8	460.255	2	39.5	0	1	12942	ABQ_20230131_MeCP2.raw	0	0	66	73			PEAKS DB
1	1	MeCP2|	G.GATTSTQVMVIK.R	Y	48.68	1234.66	12	0.7	618.337	2	35.44	8230000	1	11232	ABQ_20230131_MeCP2.raw	1	1	461	472			PEAKS DB
1	1	MeCP2|	G.DTSLDPNDFDFTVTGR.G	Y	48.66	1798.8	16	0.8	900.408	2	76.98	101000	1	28294	ABQ_20230131_MeCP2.raw	1	1	370	385			PEAKS DB
1	1	MeCP2|	K.DIVSSSM(+15.99)PR.P	Y	48.56	1006.48	9	-0.2	504.245	2	24.8	135000000	1	6714	ABQ_20230131_MeCP2.raw	8	8	683	691	Oxidation (M)	M7:Oxidation (M):1000.00	PEAKS DB
1	1	MeCP2|	M.SPILGYWKIK.G	Y	48.43	1203.7	10	0	602.858	2	51.86	2420000	1	18110	ABQ_20230131_MeCP2.raw	2	2	2	11			PEAKS DB
1	1	MeCP2|	R.YIADKHNM.L	Y	48.15	990.459	8	-2.4	496.236	2	19.46	544000	1	4455	ABQ_20230131_MeCP2.raw	1	1	74	81			PEAKS DB
1	1	MeCP2|	R.K(+42.01)DIVSSSMPRPNR.E	Y	48.02	1527.78	13	0	510.268	3	32.9	337000	1	10216	ABQ_20230131_MeCP2.raw	1	1	682	694	Acetylation (N-term)	K1:Acetylation (N-term):1000.00	PEAKS DB
1	1	MeCP2|	S.VAGM(+15.99)LGLR.E	Y	48.02	831.464	8	-0.6	416.739	2	36.35	4370000	1	11580	ABQ_20230131_MeCP2.raw	2	2	225	232	Oxidation (M)	M4:Oxidation (M):1000.00	PEAKS DB
1	1	MeCP2|	S.VAGMLGLR.E	Y	47.97	815.469	8	1.4	408.742	2	40.92	4010000	1	13494	ABQ_20230131_MeCP2.raw	2	2	225	232			PEAKS DB
1	1	MeCP2|	K.DIVSSSMPRPN.R	Y	47.78	1201.58	11	-0.9	601.795	2	43.19	7760000	1	14635	ABQ_20230131_MeCP2.raw	1	1	683	693			PEAKS DB
1	1	MeCP2|	R.KDIVSSSMPRPNREEPVDSR.T	Y	47.77	2298.14	20	0.3	767.054	3	26.04	331000	1	7335	ABQ_20230131_MeCP2.raw	1	1	682	701			PEAKS DB
1	1	MeCP2|	K.AETSEGSGSAPAVPE.A	Y	47.64	1387.61	15	0.8	694.813	2	33.94	2950000	1	10618	ABQ_20230131_MeCP2.raw	1	1	285	299			PEAKS DB
1	1	MeCP2|	W.PLQGWQATFGGGDHPPK.L	Y	47.57	1791.87	17	1.8	896.943	2	44.44	178000	1	14980	ABQ_20230131_MeCP2.raw	1	1	202	218			PEAKS DB
1	1	MeCP2|	R.DRGPMYDDPTLPEG.W	Y	47.45	1561.67	14	-0.6	781.843	2	53.41	4360000	1	18714	ABQ_20230131_MeCP2.raw	1	1	313	326			PEAKS DB
1	1	MeCP2|	K.ESSIRSVQETVLPIK.K	Y	47.42	1684.94	15	0.7	843.476	2	49.14	1010000	1	16980	ABQ_20230131_MeCP2.raw	3	3	513	527			PEAKS DB
1	1	MeCP2|	L.VSTLGEK.S	Y	47.38	732.402	7	-0.9	367.208	2	19.49	914000	1	4488	ABQ_20230131_MeCP2.raw	1	1	548	554			PEAKS DB
1	1	MeCP2|	R.TPVTERVS	Y	47.38	887.471	8	-1.8	444.742	2	20.81	4660000	1	5041	ABQ_20230131_MeCP2.raw	1	1	702	709			PEAKS DB
1	1	MeCP2|	T.TSTQVMVIK.R	Y	47.15	1005.55	9	-0.4	503.784	2	31.64	2780000	1	9691	ABQ_20230131_MeCP2.raw	1	1	464	472			PEAKS DB
1	1	MeCP2|	G.GATTSTQVM(+15.99)VIK.R	Y	47.15	1250.65	12	0.6	626.335	2	28.01	3830000	1	8104	ABQ_20230131_MeCP2.raw	2	2	461	472	Oxidation (M)	M9:Oxidation (M):1000.00	PEAKS DB
1	1	MeCP2|	V.QETVLPIKK.R	Y	47.14	1054.64	9	-1.5	528.326	2	31.59	3820000	1	9638	ABQ_20230131_MeCP2.raw	1	1	520	528			PEAKS DB
1	1	MeCP2|	R.EEPVDSR.T	Y	47.02	830.377	7	-4.3	416.194	2	18.22	1730000	1	3907	ABQ_20230131_MeCP2.raw	3	3	695	701			PEAKS DB
1	1	MeCP2|	R.GPM(+15.99)YDDPTLPEG.W	Y	46.75	1306.54	12	0.4	654.277	2	51.77	1140000	1	18100	ABQ_20230131_MeCP2.raw	1	1	315	326	Oxidation (M)	M3:Oxidation (M):1000.00	PEAKS DB
1	1	MeCP2|	K.LPEM(+15.99)LKM(+15.99)FEDR.L	Y	46.64	1439.68	11	1.1	480.901	3	37.74	6990000	1	12212	ABQ_20230131_MeCP2.raw	7	7	126	136	Oxidation (M)	M4:Oxidation (M):1000.00;M7:Oxidation (M):1000.00	PEAKS DB
1	1	MeCP2|	E.G(+42.01)SGSAPAVPEASASPK.Q	Y	46.49	1453.7	16	-4.6	727.856	2	41.92	227000	1	13715	ABQ_20230131_MeCP2.raw	1	1	290	305	Acetylation (N-term)	G1:Acetylation (N-term):1000.00	PEAKS DB
1	1	MeCP2|	K.LPEMLKM(+15.99)FEDR.L	Y	46.13	1423.68	11	-0.1	475.568	3	52.55	164000	1	18402	ABQ_20230131_MeCP2.raw	1	1	126	136	Oxidation (M)	M7:Oxidation (M):22.45	PEAKS DB
1	1	MeCP2|	G.SVAGM(+15.99)LGLR.E	Y	46.1	918.496	9	0.6	460.255	2	36.53	9790000	1	11692	ABQ_20230131_MeCP2.raw	2	2	224	232	Oxidation (M)	M5:Oxidation (M):1000.00	PEAKS DB
1	1	MeCP2|	R.YIADKHNMLGG.C	Y	46.08	1217.59	11	-1.5	609.799	2	26.42	1140000	1	7495	ABQ_20230131_MeCP2.raw	1	1	74	84			PEAKS DB
1	1	MeCP2|	R.SAGKYDVY.L	Y	45.97	901.418	8	0.6	451.717	2	24.94	19500000	1	6795	ABQ_20230131_MeCP2.raw	1	1	339	346			PEAKS DB
1	1	MeCP2|	A.VPEASASPK.Q	Y	45.95	884.46	9	-1.8	443.237	2	19.21	1080000	1	4337	ABQ_20230131_MeCP2.raw	1	1	297	305			PEAKS DB
1	1	MeCP2|	R.KDIVSSSM(+15.99)PRPNREEPVDSR.T	Y	45.89	2314.13	20	-0.5	772.385	3	21.3	403000	1	5250	ABQ_20230131_MeCP2.raw	1	1	682	701	Oxidation (M)	M8:Oxidation (M):1000.00	PEAKS DB
1	1	MeCP2|	T.SEGVQVK.R	Y	45.19	745.397	7	-2.1	373.705	2	19.1	909000	1	4298	ABQ_20230131_MeCP2.raw	1	1	427	433			PEAKS DB
1	1	MeCP2|	A.TSEGVQVK.R	Y	44.92	846.445	8	-2.3	424.229	2	19.36	9570000	1	4390	ABQ_20230131_MeCP2.raw	1	1	426	433			PEAKS DB
1	1	MeCP2|	K.DKPLKFK.K	Y	44.87	874.528	7	-1.1	438.271	2	19.79	1230000	1	4595	ABQ_20230131_MeCP2.raw	1	1	246	252			PEAKS DB
1	1	MeCP2|	K.K(+42.01)RIEAIPQIDK.Y	Y	44.86	1351.78	11	-1.5	451.601	3	38.67	388000	1	12639	ABQ_20230131_MeCP2.raw	2	2	181	191	Acetylation (N-term)	K1:Acetylation (N-term):1000.00	PEAKS DB
1	1	MeCP2|	K.DIVSSSM(+15.99)PRPNREEPVDSR.T	Y	44.82	2186.04	19	1.9	729.688	3	25.68	1330000	1	7128	ABQ_20230131_MeCP2.raw	2	2	683	701	Oxidation (M)	M7:Oxidation (M):1000.00	PEAKS DB
1	1	MeCP2|	V.KEVVKPLLVSTLGEK.S	Y	44.82	1638.99	15	1.8	547.339	3	40.21	720000	1	13202	ABQ_20230131_MeCP2.raw	1	1	540	554			PEAKS DB
1	1	MeCP2|	K.TQPAVATAAT.A	Y	44.71	929.482	10	1.2	465.749	2	27.62	12400000	1	7969	ABQ_20230131_MeCP2.raw	1	1	659	668			PEAKS DB
1	1	MeCP2|	K.EVVKPLLVSTLGE.K	Y	44.6	1382.8	13	0.4	692.409	2	67.85	4060000	1	24679	ABQ_20230131_MeCP2.raw	1	1	541	553			PEAKS DB
1	1	MeCP2|	P.FQTSPGGK.A	Y	44.4	820.408	8	-3.1	411.21	2	19.37	7940000	1	4397	ABQ_20230131_MeCP2.raw	1	1	449	456			PEAKS DB
1	1	MeCP2|	A.TTSTQVM(+15.99)VIK.R	Y	44.23	1122.6	10	-0.1	562.305	2	26.22	1980000	1	7403	ABQ_20230131_MeCP2.raw	2	2	463	472	Oxidation (M)	M7:Oxidation (M):1000.00	PEAKS DB
1	1	MeCP2|	R.G(+42.01)GSLESDGC(+57.02)PKEPAK.T	Y	44.05	1572.71	15	0.4	787.362	2	25.98	283000	1	7269	ABQ_20230131_MeCP2.raw	1	1	644	658	Acetylation (N-term); Carbamidomethylation	G1:Acetylation (N-term):1000.00;C9:Carbamidomethylation:1000.00	PEAKS DB
1	1	MeCP2|	N.DFDFTVTGR.G	Y	44.02	1056.49	9	-2	529.25	2	57.99	10100000	1	20625	ABQ_20230131_MeCP2.raw	3	3	377	385			PEAKS DB
1	1	MeCP2|	K.VGDTSLDPNDFD.F	Y	43.87	1293.54	12	1.1	647.776	2	59.86	10000000	1	21727	ABQ_20230131_MeCP2.raw	3	3	368	379			PEAKS DB
1	1	MeCP2|	Y.EEHLYER.D	Y	43.85	974.446	7	-2.6	488.229	2	22.02	359000	1	5594	ABQ_20230131_MeCP2.raw	1	1	29	35			PEAKS DB
1	1	MeCP2|	V.VKPLLVSTLGEK.S	Y	43.77	1282.79	12	-0.4	642.4	2	52.15	562000	1	18241	ABQ_20230131_MeCP2.raw	1	1	543	554			PEAKS DB
1	1	MeCP2|	L.KVDFLSK.L	Y	43.32	835.48	7	-0.6	418.747	2	25.12	1830000	1	6899	ABQ_20230131_MeCP2.raw	1	1	119	125			PEAKS DB
1	1	MeCP2|	V.KLTQSMAIIR.Y	Y	43.3	1159.67	10	-0.3	387.565	3	30.74	552000	1	9313	ABQ_20230131_MeCP2.raw	2	2	64	73			PEAKS DB
1	1	MeCP2|	K.H(+42.01)EPVQPSAHHSAEPAEAGK.A	Y	43.26	2019.94	19	-1.5	674.319	3	19.25	163000	1	4383	ABQ_20230131_MeCP2.raw	1	1	266	284	Acetylation (N-term)	H1:Acetylation (N-term):1000.00	PEAKS DB
1	1	MeCP2|	T.QSMAIIR.Y	Y	43.26	817.448	7	-3.1	409.73	2	39.48	1060000	1	12914	ABQ_20230131_MeCP2.raw	2	2	67	73			PEAKS DB
1	1	MeCP2|	D.FDFTVTGR.G	Y	43.18	941.461	8	-0.7	471.737	2	48.89	5050000	1	16854	ABQ_20230131_MeCP2.raw	1	1	378	385			PEAKS DB
1	1	MeCP2|	K.TQPAVATAATAA.E	Y	42.93	1071.56	12	0.3	536.785	2	33.66	0	1	10520	ABQ_20230131_MeCP2.raw	0	0	659	670			PEAKS DB
1	1	MeCP2|	K.G(+42.01)LVQPTR.L	Y	42.9	811.455	7	-0.2	406.735	2	39.74	0	1	13031	ABQ_20230131_MeCP2.raw	0	0	12	18	Acetylation (N-term)	G1:Acetylation (N-term):1000.00	PEAKS DB
1	1	MeCP2|	A.EAGKAETSEGSGSAPAVPEASASPK.Q	Y	42.88	2314.09	25	1.5	772.372	3	25.78	0	1	7198	ABQ_20230131_MeCP2.raw	0	0	281	305			PEAKS DB
1	1	MeCP2|	R.KPGSVVAAA.A	Y	42.87	798.46	9	-1.4	400.237	2	21.49	15200000	1	5311	ABQ_20230131_MeCP2.raw	1	1	494	502			PEAKS DB
1	1	MeCP2|	K.DIVSSSM(+15.99)PRPN.R	Y	42.16	1217.57	11	0.1	609.793	2	28.58	4260000	1	8378	ABQ_20230131_MeCP2.raw	2	2	683	693	Oxidation (M)	M7:Oxidation (M):1000.00	PEAKS DB
1	1	MeCP2|	K.EGKHEPVQPS.A	Y	42.09	1106.54	10	-3.4	554.273	2	18.2	231000	1	3915	ABQ_20230131_MeCP2.raw	1	1	263	272			PEAKS DB
1	1	MeCP2|	V.KMPFQTSPGGK.A	Y	41.99	1176.6	11	-1.1	589.305	2	24.21	582000	1	6501	ABQ_20230131_MeCP2.raw	1	1	446	456			PEAKS DB
1	1	MeCP2|	R.YIADKHNM(+15.99)LGG.C	Y	41.73	1233.58	11	1.4	617.799	2	21.17	1010000	1	5139	ABQ_20230131_MeCP2.raw	1	1	74	84	Oxidation (M)	M8:Oxidation (M):1000.00	PEAKS DB
1	1	MeCP2|	K.AEADPQAI.P	Y	41.65	813.387	8	-0.2	407.701	2	31.26	2450000	1	9491	ABQ_20230131_MeCP2.raw	1	1	480	487			PEAKS DB
1	1	MeCP2|	I.RSVQETVLPIK.K	Y	41.54	1268.75	11	0	635.38	2	34.48	1210000	1	10829	ABQ_20230131_MeCP2.raw	2	2	517	527			PEAKS DB
1	1	MeCP2|	V.ELIAYFEK.V	Y	41.45	1011.53	8	-0.1	506.771	2	55.01	845000	1	19402	ABQ_20230131_MeCP2.raw	1	1	360	367			PEAKS DB
1	1	MeCP2|	R.GRKPGSVVAAAA.A	Y	41.18	1082.62	12	-0.6	542.317	2	20.65	797000	1	4953	ABQ_20230131_MeCP2.raw	1	1	492	503			PEAKS DB
1	1	MeCP2|	R.KPGSVVAA.A	Y	40.82	727.423	8	-2.1	364.718	2	20.48	15200000	1	4851	ABQ_20230131_MeCP2.raw	1	1	494	501			PEAKS DB
1	1	MeCP2|	K.SEDQDLQGLKD.K	Y	40.81	1246.57	11	0.7	624.292	2	29.04	3070000	1	8537	ABQ_20230131_MeCP2.raw	1	1	236	246			PEAKS DB
1	1	MeCP2|	R.SAGKYDVYLIN.P	Y	40.74	1241.63	11	0.3	621.822	2	50.18	9100000	1	17584	ABQ_20230131_MeCP2.raw	2	2	339	349			PEAKS DB
1	1	MeCP2|	Q.ETVLPIKK.R	Y	40.51	926.58	8	1.2	464.298	2	25.48	481000	1	7043	ABQ_20230131_MeCP2.raw	1	1	521	528			PEAKS DB
1	1	MeCP2|	E.KYEEHLYER.D	Y	40.5	1265.6	9	-1.7	633.808	2	20.01	0	1	4701	ABQ_20230131_MeCP2.raw	0	0	27	35			PEAKS DB
1	1	MeCP2|	E.VVKPLLVSTLGEK.S	Y	40.45	1381.85	13	0.5	691.935	2	45.46	533000	1	15402	ABQ_20230131_MeCP2.raw	1	1	542	554			PEAKS DB
1	1	MeCP2|	K.LPEM(+15.99)LKMFEDR.L	Y	39.99	1423.68	11	0.2	712.849	2	47.38	48100	1	16236	ABQ_20230131_MeCP2.raw	1	1	126	136	Oxidation (M)	M4:Oxidation (M):25.20	PEAKS DB
1	1	MeCP2|	Y.LINPQGK.A	Y	39.99	768.449	7	-1.9	385.231	2	20.99	51600000	1	5283	ABQ_20230131_MeCP2.raw	1	1	347	353			PEAKS DB
1	1	MeCP2|	R.DRGPM(+15.99)YDDPTL.P	Y	39.78	1294.55	11	0.9	648.283	2	41.29	8270000	1	13633	ABQ_20230131_MeCP2.raw	1	1	313	323	Oxidation (M)	M5:Oxidation (M):1000.00	PEAKS DB
1	1	MeCP2|	F.DFTVTGR.G	Y	39.75	794.392	7	1	398.204	2	29.74	2870000	1	8860	ABQ_20230131_MeCP2.raw	1	1	379	385			PEAKS DB
1	1	MeCP2|	R.S(+42.01)VQETVLPIK.K	Y	39.6	1154.65	10	-0.1	578.335	2	46.67	689000	1	16016	ABQ_20230131_MeCP2.raw	2	2	518	527	Acetylation (N-term)	S1:Acetylation (N-term):1000.00	PEAKS DB
1	1	MeCP2|	K.EVVKPLLVS.T	Y	39	982.606	9	-0.7	492.31	2	49.22	58900000	1	17188	ABQ_20230131_MeCP2.raw	1	1	541	549			PEAKS DB
1	1	MeCP2|	E.TVSIEVK.E	Y	38.96	774.449	7	-0.6	388.231	2	27.15	1580000	1	7752	ABQ_20230131_MeCP2.raw	1	1	534	540			PEAKS DB
1	1	MeCP2|	K.SPGKLLVKM(+15.99)PFQTSPGGK.A	Y	38.89	1887.03	18	0.8	630.017	3	31.99	323000	1	9838	ABQ_20230131_MeCP2.raw	1	1	439	456	Oxidation (M)	M9:Oxidation (M):1000.00	PEAKS DB
1	1	MeCP2|	V.YLINPQGK.A	Y	38.79	931.513	8	1	466.764	2	30.22	606000	1	9102	ABQ_20230131_MeCP2.raw	1	1	346	353			PEAKS DB
1	1	MeCP2|	K.AEGGGATTSTQVM.V	Y	38.53	1208.53	13	0.7	605.275	2	31.08	22100000	1	9399	ABQ_20230131_MeCP2.raw	1	1	457	469			PEAKS DB
1	1	MeCP2|	K.DIVSSSMPRPNREE.P	Y	38.35	1615.76	14	-0.4	539.595	3	34.04	3270000	1	10672	ABQ_20230131_MeCP2.raw	2	2	683	696			PEAKS DB
1	1	MeCP2|	V.QETVLPIK.K	Y	38.16	926.544	8	-1.4	464.278	2	46.01	3320000	1	15649	ABQ_20230131_MeCP2.raw	2	2	520	527			PEAKS DB
1	1	MeCP2|	K.RIEAIPQID.K	Y	38.13	1053.58	9	1	527.799	2	48.52	16400000	1	16676	ABQ_20230131_MeCP2.raw	2	2	182	190			PEAKS DB
1	1	MeCP2|	K.VGDTSLDPNDF.D	Y	38.06	1178.51	11	0.8	590.262	2	62.3	1450000	1	22443	ABQ_20230131_MeCP2.raw	1	1	368	378			PEAKS DB
1	1	MeCP2|	T.RETVSIEVK.E	Y	38.06	1059.59	9	-0.1	530.803	2	23.99	588000	1	6409	ABQ_20230131_MeCP2.raw	1	1	532	540			PEAKS DB
1	1	MeCP2|	K.YDVYLINPQ.G	Y	38	1123.55	9	0.3	562.785	2	71.23	33300000	1	26198	ABQ_20230131_MeCP2.raw	1	1	343	351			PEAKS DB
1	1	MeCP2|	S.TQVM(+15.99)VIK.R	Y	37.95	833.468	7	-0.8	417.741	2	24.02	1810000	1	6405	ABQ_20230131_MeCP2.raw	1	1	466	472	Oxidation (M)	M4:Oxidation (M):1000.00	PEAKS DB
1	1	MeCP2|	M(+15.99)SPILGYWKIKG.L	Y	37.61	1407.76	12	0.6	470.26	3	54.03	1010000	1	19011	ABQ_20230131_MeCP2.raw	2	2	1	12	Oxidation (M)	M1:Oxidation (M):1000.00	PEAKS DB
1	1	MeCP2|	K.EVVKPLLVSTLG.E	Y	37.59	1253.76	12	-2.1	627.886	2	66.2	18000000	1	24199	ABQ_20230131_MeCP2.raw	1	1	541	552			PEAKS DB
1	1	MeCP2|	D.IVSSSMPRPNR.E	Y	37.37	1242.65	11	-0.2	622.332	2	21.97	327000	1	5520	ABQ_20230131_MeCP2.raw	1	1	684	694			PEAKS DB
1	1	MeCP2|	A.TAATAAEK.Y	Y	37.33	761.392	8	9.7	381.707	2	26.51	1760000	1	7511	ABQ_20230131_MeCP2.raw	1	1	665	672			PEAKS DB
1	1	MeCP2|	R.EEKSEDQDLQGL.K	Y	37.23	1389.63	12	0.4	695.821	2	34.38	570000	1	10797	ABQ_20230131_MeCP2.raw	1	1	233	244			PEAKS DB
1	1	MeCP2|	K.TQPAVATA.A	Y	37.21	757.397	8	-1.5	379.705	2	24.57	3440000	1	6627	ABQ_20230131_MeCP2.raw	1	1	659	666			PEAKS DB
1	1	MeCP2|	L.LLEYLEEK.Y	Y	37.09	1035.55	8	1.3	518.782	2	48.44	4360000	1	16662	ABQ_20230131_MeCP2.raw	1	1	20	27			PEAKS DB
1	1	MeCP2|	K.E(+42.01)VVKPLLVSTLGEK.S	Y	36.95	1552.91	14	0.2	518.643	3	65.66	1610000	1	23871	ABQ_20230131_MeCP2.raw	3	3	541	554	Acetylation (N-term)	E1:Acetylation (N-term):1000.00	PEAKS DB
1	1	MeCP2|	R.GSVAGMLGLREE.K	Y	36.91	1217.61	12	-1.1	609.81	2	53.46	508000	1	18780	ABQ_20230131_MeCP2.raw	1	1	223	234			PEAKS DB
1	1	MeCP2|	K.EVVKPLLVSTL.G	Y	36.82	1196.74	11	-0.8	599.376	2	67.93	6490000	1	24905	ABQ_20230131_MeCP2.raw	1	1	541	551			PEAKS DB
1	1	MeCP2|	K.L(+42.01)LVKMPFQTSPGGK.A	Y	36.72	1543.84	14	1	772.93	2	68.91	735000	1	25118	ABQ_20230131_MeCP2.raw	1	1	443	456	Acetylation (N-term)	L1:Acetylation (N-term):1000.00	PEAKS DB
1	1	MeCP2|	Y.LINPQGKAFR.S	Y	36.51	1142.66	10	1	572.336	2	25.41	332000	1	7028	ABQ_20230131_MeCP2.raw	1	1	347	356			PEAKS DB
1	1	MeCP2|	I.VSSSMPRPNR.E	Y	36.51	1129.57	10	-0.1	565.79	2	32.45	4570000	1	9990	ABQ_20230131_MeCP2.raw	1	1	685	694			PEAKS DB
1	1	MeCP2|	R.D(+42.01)RGPM(+15.99)YDDPTLPEGWTR.K	Y	36.46	2062.91	17	-0.7	688.642	3	52.57	830000	1	18385	ABQ_20230131_MeCP2.raw	2	2	313	329	Acetylation (N-term); Oxidation (M)	D1:Acetylation (N-term):1000.00;M5:Oxidation (M):1000.00	PEAKS DB
1	1	MeCP2|	S.TQVMVIK.R	Y	36.27	817.473	7	-1	409.743	2	29.35	2170000	1	8701	ABQ_20230131_MeCP2.raw	1	1	466	472			PEAKS DB
1	1	MeCP2|	K.YDVYLINPQGKA.F	Y	36.25	1379.71	12	1.1	690.862	2	55.09	115000	1	19456	ABQ_20230131_MeCP2.raw	1	1	343	354			PEAKS DB
1	1	MeCP2|	L.TQSM(+15.99)AIIR.Y	Y	36.2	934.491	8	-0.7	468.252	2	22.79	717000	1	5854	ABQ_20230131_MeCP2.raw	1	1	66	73	Oxidation (M)	M4:Oxidation (M):1000.00	PEAKS DB
1	1	MeCP2|	S.KLPEMLK.M	Y	36.16	857.505	7	0.8	429.76	2	26.72	565000	1	7592	ABQ_20230131_MeCP2.raw	1	1	125	131			PEAKS DB
1	1	MeCP2|	I.VSSSM(+15.99)PRPNR.E	Y	35.83	1145.56	10	-1.7	573.787	2	22.8	620000	1	5892	ABQ_20230131_MeCP2.raw	1	1	685	694	Oxidation (M)	M5:Oxidation (M):1000.00	PEAKS DB
1	1	MeCP2|	K.TYLNGDHVTHPDFM(+15.99).L	Y	35.77	1661.71	14	-0.6	554.912	3	38.49	1220000	1	12472	ABQ_20230131_MeCP2.raw	2	2	141	154	Oxidation (M)	M14:Oxidation (M):1000.00	PEAKS DB
1	1	MeCP2|	D.RGPM(+15.99)YDDPTLPEGWTR.K	Y	35.76	1905.87	16	0.3	636.297	3	47.48	1800000	1	16225	ABQ_20230131_MeCP2.raw	1	1	314	329	Oxidation (M)	M4:Oxidation (M):1000.00	PEAKS DB
1	1	MeCP2|	Y.YIDGDVK.L	Y	35.53	808.397	7	-2.2	405.205	2	21.58	227000000	1	5542	ABQ_20230131_MeCP2.raw	2	2	58	64			PEAKS DB
1	1	MeCP2|	A.TFGGGDHPPKLVPR.G	Y	35.4	1476.78	14	1.3	739.4	2	27.5	0	1	7929	ABQ_20230131_MeCP2.raw	0	0	209	222			PEAKS DB
1	1	MeCP2|	K.S(+42.01)PGKLLVK.M	Y	35.09	882.554	8	-0.4	442.284	2	34.28	3790000	1	10774	ABQ_20230131_MeCP2.raw	1	1	439	446	Acetylation (N-term)	S1:Acetylation (N-term):1000.00	PEAKS DB
1	1	MeCP2|	D.QDLQGLK.D	Y	35.07	800.439	7	0.7	401.227	2	23.67	2280000	1	6237	ABQ_20230131_MeCP2.raw	1	1	239	245			PEAKS DB
1	1	MeCP2|	V.KM(+15.99)PFQTSPGGK.A	Y	35.04	1192.59	11	-0.9	597.302	2	19.82	151000	1	4635	ABQ_20230131_MeCP2.raw	1	1	446	456	Oxidation (M)	M2:Oxidation (M):1000.00	PEAKS DB
1	1	MeCP2|	R.GSVAGM(+15.99)LGLREE.K	Y	34.96	1233.6	12	-2.7	617.807	2	39.41	379000	1	12890	ABQ_20230131_MeCP2.raw	1	1	223	234	Oxidation (M)	M6:Oxidation (M):1000.00	PEAKS DB
1	1	MeCP2|	R.KDIVSSSM.P	Y	34.87	865.422	8	-2.5	433.717	2	26.4	0	1	7465	ABQ_20230131_MeCP2.raw	0	0	682	689			PEAKS DB
1	1	MeCP2|	R.DRGPMYDD.P	Y	34.55	967.37	8	0.3	484.693	2	24.13	16800000	1	6431	ABQ_20230131_MeCP2.raw	1	1	313	320			PEAKS DB
1	1	MeCP2|	K.SEDQDLQGL.K	Y	34.49	1003.45	9	1.3	502.731	2	45.6	3910000	1	15478	ABQ_20230131_MeCP2.raw	2	2	236	244			PEAKS DB
1	1	MeCP2|	K.TQPAVATAATA.A	Y	34.47	1000.52	11	-1.3	501.266	2	30.56	9890000	1	9185	ABQ_20230131_MeCP2.raw	1	1	659	669			PEAKS DB
1	1	MeCP2|	S.KDFETLK.V	Y	34.47	879.47	7	-0.2	440.742	2	21.35	259000	1	5268	ABQ_20230131_MeCP2.raw	1	1	113	119			PEAKS DB
1	1	MeCP2|	M.LGLREEK.S	Y	34.46	843.481	7	-2.7	422.747	2	19.85	2880000	1	4613	ABQ_20230131_MeCP2.raw	1	1	229	235			PEAKS DB
1	1	MeCP2|	K.YEEHLYE.R	Y	34.43	981.408	7	0.7	491.712	2	27.92	386000	1	8091	ABQ_20230131_MeCP2.raw	1	1	28	34			PEAKS DB
1	1	MeCP2|	R.GSVAGM(+15.99)LGLRE.E	Y	34.37	1104.56	11	-0.6	553.287	2	38.54	2450000	1	12570	ABQ_20230131_MeCP2.raw	1	1	223	233	Oxidation (M)	M6:Oxidation (M):1000.00	PEAKS DB
1	1	MeCP2|	K.HEPVQPSA.H	Y	34.33	863.414	8	-1.8	432.713	2	19.1	103000	1	4287	ABQ_20230131_MeCP2.raw	1	1	266	273			PEAKS DB
1	1	MeCP2|	K.MPFQTSPGG.K	Y	34.22	920.406	9	0	461.21	2	44.69	2850000	1	15093	ABQ_20230131_MeCP2.raw	1	1	447	455			PEAKS DB
1	1	MeCP2|	K.AETSEGSGSAPAVP.E	Y	33.79	1258.57	14	1	630.292	2	35.31	582000	1	11217	ABQ_20230131_MeCP2.raw	1	1	285	298			PEAKS DB
1	1	MeCP2|	R.DRGPM(+15.99)YDDPTLPEG.W	Y	33.64	1577.67	14	-1.8	789.839	2	46.09	4270000	1	15630	ABQ_20230131_MeCP2.raw	2	2	313	326	Oxidation (M)	M5:Oxidation (M):1000.00	PEAKS DB
1	1	MeCP2|	E.LIAYFEK.V	Y	33.18	882.485	7	-1.5	442.249	2	43.19	1680000	1	14548	ABQ_20230131_MeCP2.raw	2	2	361	367			PEAKS DB
1	1	MeCP2|	P.YYIDGDVK.L	Y	33.05	971.46	8	-0.3	486.737	2	31.4	912000	1	9620	ABQ_20230131_MeCP2.raw	1	1	57	64			PEAKS DB
1	1	MeCP2|	K.VGDTSLDPND.F	Y	32.63	1031.44	10	0.6	516.728	2	34.64	4730000	1	10865	ABQ_20230131_MeCP2.raw	1	1	368	377			PEAKS DB
1	1	MeCP2|	K.TYLNGDH.V	Y	32.61	818.356	7	0.6	410.185	2	21.14	1480000	1	5184	ABQ_20230131_MeCP2.raw	2	2	141	147			PEAKS DB
1	1	MeCP2|	MSPILGY.W	Y	32.53	779.389	7	-0.9	390.701	2	65.44	1050000	1	23749	ABQ_20230131_MeCP2.raw	1	1	1	7			PEAKS DB
1	1	MeCP2|	K.A(+42.01)VKESSIR.S	Y	32.52	930.513	8	-0.7	466.264	2	21.7	853000	1	5404	ABQ_20230131_MeCP2.raw	1	1	510	517	Acetylation (N-term)	A1:Acetylation (N-term):1000.00	PEAKS DB
1	1	MeCP2|	R.GRKPGSVVAA.A	Y	32.24	940.545	10	-2.5	471.279	2	19.21	3150000	1	4351	ABQ_20230131_MeCP2.raw	1	1	492	501			PEAKS DB
1	1	MeCP2|	K.TQPAVATAA.T	Y	31.93	828.434	9	-1.7	415.224	2	26.51	19700000	1	7454	ABQ_20230131_MeCP2.raw	1	1	659	667			PEAKS DB
1	1	MeCP2|	R.TPVTERV.S	Y	31.93	800.439	7	-3	401.226	2	22.05	1720000	1	5571	ABQ_20230131_MeCP2.raw	1	1	702	708			PEAKS DB
1	1	MeCP2|	K.LLVKM(+15.99)PF.Q	Y	31.93	862.499	7	-0.6	432.256	2	47.62	5980000	1	16273	ABQ_20230131_MeCP2.raw	1	1	443	449	Oxidation (M)	M5:Oxidation (M):1000.00	PEAKS DB
1	1	MeCP2|	F.GGGDHPPK.L	Y	31.53	763.361	8	-4	382.686	2	18.69	0	1	4116	ABQ_20230131_MeCP2.raw	0	0	211	218			PEAKS DB
1	1	MeCP2|	K.AEGGGATTSTQVMVIKRPGRK.R	Y	31.31	2143.15	21	0.6	715.392	3	23.21	814000	1	6041	ABQ_20230131_MeCP2.raw	1	1	457	477			PEAKS DB
1	1	MeCP2|	R.GPMYDDPTLP.E	Y	31.24	1104.48	10	-3.9	553.245	2	55.96	272000	1	19864	ABQ_20230131_MeCP2.raw	1	1	315	324			PEAKS DB
1	1	MeCP2|	R.AEISMLEGA.V	Y	31.15	919.432	9	0.2	460.723	2	58.78	2520000	1	20970	ABQ_20230131_MeCP2.raw	1	1	90	98			PEAKS DB
1	1	MeCP2|	R.AEISM(+15.99)LEGA.V	Y	30.86	935.427	9	-0.7	468.721	2	42.26	4010000	1	14065	ABQ_20230131_MeCP2.raw	2	2	90	98	Oxidation (M)	M5:Oxidation (M):1000.00	PEAKS DB
1	1	MeCP2|	R.G(+42.01)SVAGMLGLR.E	Y	30.65	1001.53	10	0.2	501.774	2	53.18	104000	1	18668	ABQ_20230131_MeCP2.raw	1	1	223	232	Acetylation (N-term)	G1:Acetylation (N-term):1000.00	PEAKS DB
1	1	MeCP2|	K.IKGLVQPT.R	Y	30.08	854.523	8	1	428.269	2	28.92	341000	1	8546	ABQ_20230131_MeCP2.raw	1	1	10	17			PEAKS DB
1	1	MeCP2|	R.GRKPGSVVA.A	Y	30.06	869.508	9	-2.8	435.76	2	18.77	953000	1	4144	ABQ_20230131_MeCP2.raw	1	1	492	500			PEAKS DB
1	1	MeCP2|	K.M(+15.99)PFQTSPGG.K	Y	29.99	936.401	9	1.2	469.208	2	31.4	1350000	1	9595	ABQ_20230131_MeCP2.raw	2	2	447	455	Oxidation (M)	M1:Oxidation (M):1000.00	PEAKS DB
1	1	MeCP2|	R.G(+42.01)SVAGM(+15.99)LGLR.E	Y	29.83	1017.53	10	-1.2	509.771	2	38.59	671000	1	12564	ABQ_20230131_MeCP2.raw	2	2	223	232	Acetylation (N-term); Oxidation (M)	G1:Acetylation (N-term):1000.00;M6:Oxidation (M):1000.00	PEAKS DB
1	1	MeCP2|	E.AIPQIDK.Y	Y	29.74	783.449	7	-1.2	392.731	2	26.88	2270000	1	7647	ABQ_20230131_MeCP2.raw	1	1	185	191			PEAKS DB
1	1	MeCP2|	K.T(+42.01)QPAVATAATAAEK.Y	Y	29.63	1370.7	14	-1.5	686.358	2	33.22	772000	1	10340	ABQ_20230131_MeCP2.raw	1	1	659	672	Acetylation (N-term)	T1:Acetylation (N-term):1000.00	PEAKS DB
1	1	MeCP2|	R.SKVELIAY.F	Y	29.21	921.517	8	1	461.766	2	44.47	7160000	1	14987	ABQ_20230131_MeCP2.raw	1	1	357	364			PEAKS DB
1	1	MeCP2|	R.IEAIPQID.K	Y	28.94	897.481	8	-2.3	449.747	2	60.32	17800000	1	22882	ABQ_20230131_MeCP2.raw	3	3	183	190			PEAKS DB
1	1	MeCP2|	V.AGM(+15.99)LGLR.E	Y	28.33	732.395	7	-1.1	367.204	2	24.66	429000	1	6664	ABQ_20230131_MeCP2.raw	1	1	226	232	Oxidation (M)	M3:Oxidation (M):1000.00	PEAKS DB
1	1	MeCP2|	G.R(+42.01)KPGSVVAAAAAEAK.K	Y	28.3	1466.82	15	-6	489.945	3	34.49	615000	1	10830	ABQ_20230131_MeCP2.raw	1	1	493	507	Acetylation (N-term)	R1:Acetylation (N-term):1000.00	PEAKS DB
1	1	MeCP2|	K.MPFQTSPG.G	Y	28.23	863.385	8	2	432.7	2	44.25	5530000	1	14870	ABQ_20230131_MeCP2.raw	1	1	447	454			PEAKS DB
1	1	MeCP2|	R.KDIVSSSM(+15.99)PRPNREE.P	Y	28.08	1759.85	15	-1.2	587.624	3	19.79	170000	1	4615	ABQ_20230131_MeCP2.raw	1	1	682	696	Oxidation (M)	M8:Oxidation (M):1000.00	PEAKS DB
1	1	MeCP2|	K.VGDTSLDPNDFDF.T	Y	27.89	1440.6	13	0.7	721.31	2	84.83	355000	1	31256	ABQ_20230131_MeCP2.raw	1	1	368	380			PEAKS DB
1	1	MeCP2|	M.SPILGYWKIKG.L	Y	27.88	1260.72	11	0.4	631.369	2	51.64	869000	1	18020	ABQ_20230131_MeCP2.raw	2	2	2	12			PEAKS DB
1	1	MeCP2|	K.YDVYLINPQG.K	Y	27.3	1180.58	10	-0.6	591.295	2	71.78	2710000	1	26399	ABQ_20230131_MeCP2.raw	1	1	343	352			PEAKS DB
1	1	MeCP2|	P.LLVSTLGEK.S	Y	27.04	958.57	9	1.1	480.293	2	40.26	2320000	1	13198	ABQ_20230131_MeCP2.raw	1	1	546	554			PEAKS DB
1	1	MeCP2|	R.G(+42.01)GSLESDGC(+57.02)PKEPAKTQPAVATAATAAEK.Y	Y	26.96	2883.39	29	3.4	962.141	3	40.61	66500	1	13392	ABQ_20230131_MeCP2.raw	1	1	644	672	Acetylation (N-term); Carbamidomethylation	G1:Acetylation (N-term):1000.00;C9:Carbamidomethylation:1000.00	PEAKS DB
1	1	MeCP2|	K.AETSEGSGSAPAVPEA.S	Y	26.83	1458.65	16	2.3	730.333	2	38.11	10200000	1	12287	ABQ_20230131_MeCP2.raw	1	1	285	300			PEAKS DB
1	1	MeCP2|	R.DRGPM(+15.99)YD.D	Y	26.73	868.338	7	-1.2	435.176	2	19.69	505000	1	4545	ABQ_20230131_MeCP2.raw	1	1	313	319	Oxidation (M)	M5:Oxidation (M):1000.00	PEAKS DB
1	1	MeCP2|	S.VQETVLPIKK.R	Y	26.61	1153.71	10	1.5	577.862	2	29.07	560000	1	8598	ABQ_20230131_MeCP2.raw	2	2	519	528			PEAKS DB
1	1	MeCP2|	A.VKESSIR.S	Y	26.31	817.466	7	-4.1	409.738	2	18.2	115000	1	3922	ABQ_20230131_MeCP2.raw	1	1	511	517			PEAKS DB
1	1	MeCP2|	R.EEKSEDQDL.Q	Y	26.27	1091.46	9	-1	546.738	2	19.82	180000	1	4621	ABQ_20230131_MeCP2.raw	1	1	233	241			PEAKS DB
1	1	MeCP2|	K.TYLNGDHVT.H	Y	26.25	1018.47	9	-0.3	510.243	2	27.21	1720000	1	7815	ABQ_20230131_MeCP2.raw	2	2	141	149			PEAKS DB
1	1	MeCP2|	K.GLVQPTRL.L	Y	25.9	882.529	8	-3.3	442.27	2	35.65	0	1	11338	ABQ_20230131_MeCP2.raw	0	0	12	19			PEAKS DB
1	1	MeCP2|	E.TVLPIKK.R	Y	25.86	797.538	7	-1.1	399.776	2	23.34	428000	1	6126	ABQ_20230131_MeCP2.raw	1	1	522	528			PEAKS DB
1	1	MeCP2|	E.DQDLQGLK.D	Y	25.68	915.466	8	0.1	458.74	2	27.53	2030000	1	7999	ABQ_20230131_MeCP2.raw	1	1	238	245			PEAKS DB
1	1	MeCP2|	D.IVSSSM(+15.99)PRPNR.E	Y	25.62	1258.65	11	-2.7	630.328	2	18.9	214000	1	4200	ABQ_20230131_MeCP2.raw	1	1	684	694	Oxidation (M)	M6:Oxidation (M):1000.00	PEAKS DB
1	1	MeCP2|	K.MPFQTSPGGKAEGGGATTSTQVMVIK.R	Y	25.56	2579.27	26	1	860.765	3	49.56	140000	1	17153	ABQ_20230131_MeCP2.raw	1	1	447	472			PEAKS DB
1	1	MeCP2|	A.EPAEAGKAETSEGSGSAPAVPEASASPK.Q	Y	25.34	2611.22	28	-9.1	871.408	3	43.54	0	1	14621	ABQ_20230131_MeCP2.raw	0	0	278	305			PEAKS DB
1	1	MeCP2|	R.AEISM(+15.99)LEGAVLD.I	Y	25.26	1262.61	12	1.3	632.311	2	70.89	440000	1	25906	ABQ_20230131_MeCP2.raw	1	1	90	101	Oxidation (M)	M5:Oxidation (M):1000.00	PEAKS DB
1	1	MeCP2|	G.GSLESDGC(+57.02)PKEPAK.T	Y	25.24	1473.68	14	9.9	492.238	3	19.13	681000	1	4304	ABQ_20230131_MeCP2.raw	1	1	645	658	Carbamidomethylation	C8:Carbamidomethylation:1000.00	PEAKS DB
1	1	MeCP2|	S.SMPRPNR.E	Y	25.2	856.434	7	-3.1	429.223	2	18.27	882000	1	3930	ABQ_20230131_MeCP2.raw	1	1	688	694			PEAKS DB
1	1	MeCP2|	K.R(+42.01)VLEKSPGK.L	Y	25.01	1054.61	9	-0.4	528.314	2	20.34	0	1	4830	ABQ_20230131_MeCP2.raw	0	0	434	442	Acetylation (N-term)	R1:Acetylation (N-term):1000.00	PEAKS DB
1	1	MeCP2|	K.RIEAIPQI.D	Y	24.76	938.555	8	0.1	470.285	2	49.67	184000	1	17213	ABQ_20230131_MeCP2.raw	1	1	182	189			PEAKS DB
1	1	MeCP2|	K.DIVSSSMPRP.N	Y	24.44	1087.53	10	0.8	544.774	2	46.74	579000	1	15932	ABQ_20230131_MeCP2.raw	1	1	683	692			PEAKS DB
1	1	MeCP2|	K.TYLNGDHVTHPDF.M	Y	24.35	1514.68	13	-0.3	505.9	3	38.87	160000	1	12687	ABQ_20230131_MeCP2.raw	1	1	141	153			PEAKS DB
1	1	MeCP2|	K.APVPLLPPLPP.P	Y	24.3	1109.68	11	2.8	555.851	2	98.04	636000	1	36735	ABQ_20230131_MeCP2.raw	1	1	601	611			PEAKS DB
1	1	MeCP2|	T.LKVDFLSK.L	Y	24.23	948.564	8	0	475.289	2	40.26	202000	1	13245	ABQ_20230131_MeCP2.raw	1	1	118	125			PEAKS DB
1	1	MeCP2|	K.M(+15.99)PFQTSPG.G	Y	24.22	879.38	8	-1.1	440.697	2	30.93	1510000	1	9368	ABQ_20230131_MeCP2.raw	1	1	447	454	Oxidation (M)	M1:Oxidation (M):1000.00	PEAKS DB
1	1	MeCP2|	K.ESSPKGR.S	Y	24.15	759.388	7	-7.7	380.698	2	22.85	429000	1	5967	ABQ_20230131_MeCP2.raw	3	3	571	577			PEAKS DB
1	1	MeCP2|	R.GPM(+15.99)YDDPTLPEGWTRK.L	Y	24.12	1877.86	16	-1.6	626.96	3	46.2	302000	1	15742	ABQ_20230131_MeCP2.raw	1	1	315	330	Oxidation (M)	M3:Oxidation (M):1000.00	PEAKS DB
1	1	MeCP2|	L.SKLPEMLK.M	Y	24	944.536	8	-1.9	473.275	2	27.48	293000	1	7944	ABQ_20230131_MeCP2.raw	1	1	124	131			PEAKS DB
1	1	MeCP2|	R.DRGPM(+15.99)YDDPTLPEGW.T	Y	23.83	1763.75	15	0.7	882.881	2	68.79	1430000	1	25147	ABQ_20230131_MeCP2.raw	2	2	313	327	Oxidation (M)	M5:Oxidation (M):1000.00	PEAKS DB
1	1	MeCP2|	Q.ATFGGGDHPPKLVPR.G	Y	23.81	1547.82	15	-1.3	387.962	4	28.49	85300	1	8351	ABQ_20230131_MeCP2.raw	1	1	208	222			PEAKS DB
1	1	MeCP2|	K.EVVKPLLV.S	Y	23.69	895.574	8	-1.4	448.794	2	52.45	11400000	1	18304	ABQ_20230131_MeCP2.raw	1	1	541	548			PEAKS DB
1	1	MeCP2|	K.APVPLLPPL.P	Y	23.48	915.579	9	-0.4	458.797	2	96.13	8900000	1	36126	ABQ_20230131_MeCP2.raw	1	1	601	609			PEAKS DB
1	1	MeCP2|	K.AEGGGATTSTQVM(+15.99)V.I	Y	23.33	1323.6	14	-0.6	662.806	2	35.45	0	1	11262	ABQ_20230131_MeCP2.raw	0	0	457	470	Oxidation (M)	M13:Oxidation (M):1000.00	PEAKS DB
1	1	MeCP2|	G.SVAGMLGLR.E	Y	23.13	902.501	9	1.1	452.258	2	50.7	5660000	1	17580	ABQ_20230131_MeCP2.raw	1	1	224	232			PEAKS DB
1	1	MeCP2|	K.M(+15.99)PRGGSLESDGC(+57.02)PK.E	Y	23.11	1505.66	14	3.7	502.896	3	20.49	181000	1	4933	ABQ_20230131_MeCP2.raw	1	1	641	654	Oxidation (M); Carbamidomethylation	M1:Oxidation (M):1000.00;C12:Carbamidomethylation:1000.00	PEAKS DB
1	1	MeCP2|	D.FETLKVDFLSK.L	Y	22.78	1325.72	11	-0.1	442.915	3	58.61	74200	1	20927	ABQ_20230131_MeCP2.raw	1	1	115	125			PEAKS DB
1	1	MeCP2|	L.V(+42.01)PRGSVAGMLGLR.E	Y	22.73	1353.76	13	-5.3	452.257	3	51.63	0	1	18024	ABQ_20230131_MeCP2.raw	0	0	220	232	Acetylation (N-term)	V1:Acetylation (N-term):1000.00	PEAKS DB
1	1	MeCP2|	A.E(+42.01)TSEGSGSAPAVPEASASPK.Q	Y	22.47	1899.87	20	7.6	634.302	3	23.9	262000	1	6375	ABQ_20230131_MeCP2.raw	1	1	286	305	Acetylation (N-term)	E1:Acetylation (N-term):1000.00	PEAKS DB
1	1	MeCP2|	K.TYLNGDHV.T	Y	22.41	917.424	8	-0.5	459.719	2	26.61	2420000	1	7536	ABQ_20230131_MeCP2.raw	1	1	141	148			PEAKS DB
1	1	MeCP2|	K.YDVYLIN.P	Y	22.37	898.444	7	-0.5	450.229	2	67.94	1610000	1	24707	ABQ_20230131_MeCP2.raw	1	1	343	349			PEAKS DB
1	1	MeCP2|	K.TYLNGDHVTHP.D	Y	21.97	1252.58	11	-1.2	627.298	2	24.73	869000	1	6731	ABQ_20230131_MeCP2.raw	1	1	141	151			PEAKS DB
1	1	MeCP2|	R.GRKPGSVVAAAAAE.A	Y	21.69	1282.7	14	-0.2	428.574	3	22.46	2780000	1	5725	ABQ_20230131_MeCP2.raw	2	2	492	505			PEAKS DB
1	1	MeCP2|	K.ERAEISMLEGA.V	Y	21.65	1204.58	11	-0.3	603.295	2	47.72	266000	1	16357	ABQ_20230131_MeCP2.raw	1	1	88	98			PEAKS DB
1	1	MeCP2|	R.SVQETVLPI.K	Y	21.48	984.549	9	0	493.282	2	72.64	1230000	1	26561	ABQ_20230131_MeCP2.raw	1	1	518	526			PEAKS DB
1	1	MeCP2|	R.GPMYDDPTLPE.G	Y	21.07	1233.52	11	1	617.769	2	60.56	158000	1	21758	ABQ_20230131_MeCP2.raw	1	1	315	325			PEAKS DB
1	1	MeCP2|	S.EDQDLQGLK.D	Y	21.03	1044.51	9	2.3	523.263	2	26.7	1260000	1	7589	ABQ_20230131_MeCP2.raw	1	1	237	245			PEAKS DB
1	1	MeCP2|	K.M(+42.01)PFQTSPGGK.A	Y	21.02	1090.51	10	-4.3	546.261	2	27.31	4100000	1	7806	ABQ_20230131_MeCP2.raw	2	2	447	456	Acetylation (N-term)	M1:Acetylation (N-term):1000.00	PEAKS DB
1	1	MeCP2|	K.AEGGGATTSTQVM(+15.99).V	Y	20.68	1224.53	13	-1.6	613.271	2	25.23	1790000	1	7200	ABQ_20230131_MeCP2.raw	3	3	457	469	Oxidation (M)	M13:Oxidation (M):1000.00	PEAKS DB
1	1	MeCP2|	K.RVLEKSPGK.L	Y	20.65	1012.6	9	-2.3	507.308	2	18.4	12500	1	4004	ABQ_20230131_MeCP2.raw	1	1	434	442			PEAKS DB
1	1	MeCP2|	R.KAEAD(+541.06)PQAIPK.K	Y	20.51	1707.69	11	-9.9	854.844	2	29.12	40600	1	8639	ABQ_20230131_MeCP2.raw	1	1	479	489	ADP Ribose addition	D5:ADP Ribose addition:0.00	PEAKS DB
1	1	MeCP2|	R.SVQET(+541.06)VLPI.K	Y	20.47	1525.61	9	6.7	763.817	2	35.24	435000	1	11144	ABQ_20230131_MeCP2.raw	1	1	518	526	ADP Ribose addition	T5:ADP Ribose addition:17.01	PEAKS DB
1	1	MeCP2|	M(+15.99)SPILGY.W	Y	20.34	795.384	7	-2.3	398.698	2	55.43	2440000	1	19540	ABQ_20230131_MeCP2.raw	1	1	1	7	Oxidation (M)	M1:Oxidation (M):1000.00	PEAKS DB
1	1	MeCP2|	R.I(+42.01)EAIPQIDK.Y	Y	19.98	1067.59	9	1.2	534.801	2	45.25	861000	1	15342	ABQ_20230131_MeCP2.raw	1	1	183	191	Acetylation (N-term)	I1:Acetylation (N-term):1000.00	PEAKS DB
1	1	MeCP2|	K.EVVKPLL.V	Y	19.88	796.506	7	1	399.261	2	43.65	6090000	1	14608	ABQ_20230131_MeCP2.raw	1	1	541	547			PEAKS DB
1	1	MeCP2|	K.M(+42.01)(+15.99)PFQTSPGGK.A	Y	19.55	1106.51	10	6.7	554.264	2	31.91	0	1	9809	ABQ_20230131_MeCP2.raw	0	0	447	456	Acetylation (N-term); Oxidation (M)	M1:Acetylation (N-term):1000.00;M1:Oxidation (M):1000.00	PEAKS DB
1	1	MeCP2|	R.REQKPPK.K	Y	19.47	881.508	7	0.2	441.762	2	17.8	19000	1	3810	ABQ_20230131_MeCP2.raw	1	1	391	397			PEAKS DB
1	1	MeCP2|	K.S(+42.01)EDQDLQGLKDKPLK.F	Y	19.32	1754.9	15	1.8	878.461	2	41.04	56800	1	13569	ABQ_20230131_MeCP2.raw	1	1	236	250	Acetylation (N-term)	S1:Acetylation (N-term):1000.00	PEAKS DB
1	1	MeCP2|	S.KLPEM(+15.99)LK.M	Y	19.19	873.499	7	-1.3	437.756	2	21.47	422000	1	5280	ABQ_20230131_MeCP2.raw	1	1	125	131	Oxidation (M)	M5:Oxidation (M):1000.00	PEAKS DB
1	1	MeCP2|	K.SEDQDLQGLKDK.P	Y	19.09	1374.66	12	8.8	688.345	2	31.21	6570000	1	10120	ABQ_20230131_MeCP2.raw	1	1	236	247			PEAKS DB
1	1	MeCP2|	K.DFETLKV.D	Y	19.01	850.444	7	-2.2	426.228	2	51.96	75700	1	18149	ABQ_20230131_MeCP2.raw	1	1	114	120			PEAKS DB
1	1	MeCP2|	R.G(+42.01)GSLESDGC(+57.02)PK.E	Y	18.86	1147.48	11	-3	574.746	2	28.3	62500	1	8287	ABQ_20230131_MeCP2.raw	1	1	644	654	Acetylation (N-term); Carbamidomethylation	G1:Acetylation (N-term):1000.00;C9:Carbamidomethylation:1000.00	PEAKS DB
1	1	MeCP2|	P.AVATAATAAEK.Y	Y	18.54	1002.53	11	-4.3	502.272	2	35.94	44600	1	11456	ABQ_20230131_MeCP2.raw	1	1	662	672			PEAKS DB
1	1	MeCP2|	K.YIAWPLQG.W	Y	18.48	946.491	8	1	474.253	2	79.12	1130000	1	29092	ABQ_20230131_MeCP2.raw	1	1	198	205			PEAKS DB
1	1	MeCP2|	K.LTQSM(+15.99)AIIRYIADK.H	Y	18.26	1637.88	14	1.9	546.969	3	40.8	202000	1	13474	ABQ_20230131_MeCP2.raw	1	1	65	78	Oxidation (M)	M5:Oxidation (M):1000.00	PEAKS DB
1	1	MeCP2|	S.A(+42.01)PAVPEASASPK.Q	Y	18.21	1165.6	12	-0.5	583.806	2	58.64	1150000	1	20944	ABQ_20230131_MeCP2.raw	1	1	294	305	Acetylation (N-term)	A1:Acetylation (N-term):1000.00	PEAKS DB
1	1	MeCP2|	K.RIEAIPQ.I	Y	18.04	825.471	7	0.3	413.743	2	27.5	1400000	1	7896	ABQ_20230131_MeCP2.raw	1	1	182	188			PEAKS DB
1	1	MeCP2|	R.SVQETVL.P	Y	17.97	774.412	7	-0.4	388.213	2	41.53	13800000	1	13938	ABQ_20230131_MeCP2.raw	1	1	518	524			PEAKS DB
1	1	MeCP2|	S.SSMPRPNR.E	Y	17.92	943.466	8	-3.7	472.738	2	18.49	160000	1	4028	ABQ_20230131_MeCP2.raw	1	1	687	694			PEAKS DB
1	1	MeCP2|	L.SKLPEM(+15.99)LK.M	Y	17.71	960.531	8	-0.7	481.273	2	21.79	135000	1	5459	ABQ_20230131_MeCP2.raw	1	1	124	131	Oxidation (M)	M6:Oxidation (M):1000.00	PEAKS DB
1	1	MeCP2|	K.DIVSSSM(+15.99)PRP.N	Y	16.98	1103.53	10	1.5	552.772	2	31.31	283000	1	9574	ABQ_20230131_MeCP2.raw	1	1	683	692	Oxidation (M)	M7:Oxidation (M):1000.00	PEAKS DB
1	1	MeCP2|	P.TLPEGWTR.K	Y	16.9	958.487	8	-1.6	480.25	2	35.66	2470000	1	11247	ABQ_20230131_MeCP2.raw	1	1	322	329			PEAKS DB
1	1	MeCP2|	K.L(+42.01)TQSM(+15.99)AIIR.Y	Y	16.88	1089.59	9	1.4	545.801	2	56.18	2450000	1	20225	ABQ_20230131_MeCP2.raw	1	1	65	73	Acetylation (N-term); Oxidation (M)	L1:Acetylation (N-term):1000.00;M5:Oxidation (M):1000.00	PEAKS DB
1	1	MeCP2|	K.QRKSGRSAGK.Y	Y	16.81	1073.61	10	-2.4	537.809	2	19.91	25100	1	4674	ABQ_20230131_MeCP2.raw	1	1	333	342			PEAKS DB
1	1	MeCP2|	G.ATTSTQVM(+15.99)VIK.R	Y	16.71	1193.63	11	-0.8	597.823	2	28.36	182000	1	8328	ABQ_20230131_MeCP2.raw	1	1	462	472	Oxidation (M)	M8:Oxidation (M):1000.00	PEAKS DB
1	1	MeCP2|	R.E(+42.01)TVSIEVK.E	Y	16.55	945.502	8	6.6	473.761	2	34.33	1900000	1	11036	ABQ_20230131_MeCP2.raw	1	1	533	540	Acetylation (N-term)	E1:Acetylation (N-term):1000.00	PEAKS DB
1	1	MeCP2|	I.EAIPQIDK.Y	Y	16.33	912.492	8	1.8	457.254	2	44.24	95700	1	14922	ABQ_20230131_MeCP2.raw	1	1	184	191			PEAKS DB
1	1	MeCP2|	S.S(+42.01)ASSPPK.K	Y	16.2	714.355	7	0.3	358.185	2	34.75	0	1	10961	ABQ_20230131_MeCP2.raw	0	0	580	586	Acetylation (N-term)	S1:Acetylation (N-term):1000.00	PEAKS DB
1	1	MeCP2|	R.GSVAGM(+15.99)LGL.R	Y	15.87	819.416	9	-0.6	410.715	2	58.21	1820000	1	20700	ABQ_20230131_MeCP2.raw	1	1	223	231	Oxidation (M)	M6:Oxidation (M):1000.00	PEAKS DB
1	1	MeCP2|	K.S(+42.01)PGKLLVKM(+15.99)PFQTSPGGK.A	Y	15.73	1929.04	18	-5.1	644.017	3	66.36	0	1	24121	ABQ_20230131_MeCP2.raw	0	0	439	456	Acetylation (N-term); Oxidation (M)	S1:Acetylation (N-term):1000.00;M9:Oxidation (M):1000.00	PEAKS DB
1	1	MeCP2|	D.PMC(+57.02)LDAFPK.L	Y	15.73	1077.5	9	-4.8	539.754	2	23.06	175000	1	6035	ABQ_20230131_MeCP2.raw	1	1	167	175	Carbamidomethylation	C3:Carbamidomethylation:1000.00	PEAKS DB
1	1	MeCP2|	R.SSSASSPPKK.E	Y	15.72	974.503	10	4.5	488.261	2	62.46	0	1	22548	ABQ_20230131_MeCP2.raw	0	0	578	587			PEAKS DB
1	1	MeCP2|	K.LLVKMPF.Q	Y	15.7	846.504	7	0	424.259	2	67.89	2330000	1	24893	ABQ_20230131_MeCP2.raw	1	1	443	449			PEAKS DB
1	1	MeCP2|	R.DRGPM(+15.99)YDDPTLPE.G	Y	15.53	1520.65	13	1.9	761.331	2	46.66	1180000	1	15884	ABQ_20230131_MeCP2.raw	1	1	313	325	Oxidation (M)	M5:Oxidation (M):1000.00	PEAKS DB
1	1	MeCP2|	K.APVPLLP.P	Y	15.35	705.442	7	-1.5	353.728	2	74	875000	1	27132	ABQ_20230131_MeCP2.raw	1	1	601	607			PEAKS DB
1	1	MeCP2|	R.KDIVSS(+541.06)SM(+15.99)PRPNR.E	Y	15.15	2042.83	13	9.7	681.957	3	30.11	349000	1	9048	ABQ_20230131_MeCP2.raw	1	1	682	694	ADP Ribose addition; Oxidation (M)	S6:ADP Ribose addition:0.00;M8:Oxidation (M):1000.00	PEAKS DB
			R.KDIVSS(+541.06)SM(+15.99)PRPNR.E	349000
			Area of unmodified peptides	1681546000
			%	0.0207547
			R.KAEAD(+541.06)PQAIPK.K	40600
			Area of unmodified peptides	1383065000
			%	0.00293551
			R.SVQET(+541.06)VLPI.K	435000
			Area of unmodified peptides	9613716000
			%	0.00452479
